# Pre-meiotic, 21-nucleotide Reproductive PhasiRNAs Emerged in Seed Plants and Diversified in Flowering Plants

**DOI:** 10.1101/2020.10.16.341925

**Authors:** Suresh Pokhrel, Kun Huang, Sébastien Bélanger, Jeffrey L. Caplan, Elena M. Kramer, Blake C. Meyers

**Affiliations:** Donald Danforth Plant Science Center, Saint Louis, MO 63132; Division of Plant Sciences, University of Missouri-Columbia, Columbia, MO 65211; Bio-Imaging Center, Delaware Biotechnology Institute, University of Delaware, Newark, DE 19711, USA; Department of Organismic and Evolutionary Biology, Harvard University, Cambridge, MA, 02138

## Abstract

Plant small RNAs (sRNAs) are important regulatory elements that fine-tune gene expression and maintain genome integrity by silencing transposons. They have critical roles in most pathways involved in plant growth and reproductive development. Reproductive organs of monocots produce abundant phased, small interfering RNAs (phasiRNAs). The 21-nt reproductive phasiRNAs triggered by miR2118 are highly enriched in pre-meiotic anthers, and have not been described in eudicots. The 24-nt reproductive phasiRNAs are triggered by miR2275, and are highly enriched during meiosis in many angiosperms. Here, we describe additional variants of 21-nt reproductive phasiRNAs, including those triggered by miR11308 in wild strawberry, a eudicot, and we validate the presence of this pathway in rose. We report the widespread presence of the 21-nt reproductive phasiRNA pathway in eudicots, with novel biogenesis triggers in the basal eudicot columbine and the rosid flax. In eudicots, these 21-nt phasiRNAs are enriched in pre-meiotic stages, a spatiotemporal distribution consistent with that of monocots and suggesting a role in anther development. Although this pathway is apparently absent in well-studied eudicot families including the Brassicaceae, Solanaceae and Fabaceae, our work in eudicots supports a singular finding in spruce, indicating that the pathway of 21-nt reproductive phasiRNAs emerged in seed plants and was lost in some lineages.

## Supplementary Tables for "Pre-meiotic, 21-nucleotide Reproductive PhasiRNAs Emerged in Seed Plants and Diversified in Flowering Plants"

### Sheet: TableS1
Supplemental Table S1. miR11308 and miR2118/482 triggered 21-nt reproductive phasiRNAs in wild strawberry.
												PhasiRNA abundances
Name	miRname	Target_padded250bp	strand	BindSite	miRNAseq	tarSeq	Score	Mismatch	CIGAR	Clevagesite	PHAS_Loci_coordinates	Leaf	Seedling	Receptacle	Seeds_4D	Seeds_10D	Ovary_wall_4D	Ovary_wall_10D	Unopened_Flower	Athst6_pre.meiotic	Athst7_pre.meiotic	Athst8_meiotic	Athst9_meiotic	Total_abundacne	Average_vegetative_tissues	Average_reproductive_tissues	Ratio reproductive/vegetative	Coding annotation	CPC score	UniRef_ID	annotation	pident	length	mismatch	gapopen	qstart	qend	sstart	send	evalue	bitscore
21PHAS_12	miR11308a	1:19861714-19862443	c	525-546	TAACTTGTGATCCTAACTTAAT	ATTAAGTTCGGATCACAAGTTA	1	8C13	22M	19861907	chr1:19861964-19862193	0.94751	0	0	0	0	0	0	1.61561	6.64002	81.3951	20.379	16.192	127.169	0.135359	31.1515	230.141	noncoding	-1.27696	NA
21PHAS_73	miR11308c	6:7877796-7878525	w	196-217	TAACTTGTCATCCTAGCTTAAT	ATTAAGCTAGGATATCAAGTTA	2	13A0T7	22M	7878003	chr6:7878046-7878275	0	0	0	0	0	0	0	0.807805	7.96803	96.8321	21.7376	18.8906	146.236	0	36.3571	NA	noncoding	-0.947733	NA
21PHAS_63	miR11308a	6:3568609-3569445	c	240-261	TAACTTGTGATCCTAACTTAAT	ATTACGCTAGGATCACAAGTTA	2	4C1C15	22M	3569194	chr6:3568859-3569195	0	0	0	0	0	0	0	3.23122	21.2481	297.513	111.405	91.7545	525.152	0	130.48	NA	noncoding	-1.28203	NA
21PHAS_71	miR11308c	6:6000725-6001454	c	198-219	TAACTTGTCATCCTAGCTTAAT	ATTAAGCTAGGATATCAAGTGA	3	13A0T5G1	22M	6001245	chr6:6000975-6001204	0	0	0	0	0	0	0	4.03902	22.5761	470.127	327.423	160.57	984.735	0	245.174	NA	noncoding	-1.11004	NA
21PHAS_69	miR11308a	6:3604942-3605671	c	151-172	TAACTTGTGATCCTAACTTAAT	ATTAAGTTAGGAGCAGAAGTTA	2	12G2G6	22M	3605509	chr6:3605192-3605421	0	0	0	0	0	0	0	11.3093	147.408	749.397	308.402	260.421	1476.94	0	366.407	NA	noncoding	-1.00994	NA
21PHAS_67	miR11308a	6:3596874-3597666	c	240-261	TAACTTGTGATCCTAACTTAAT	ATTAAGCTAGGATCACAAGTTA	1	6C15	22M	3597415	chr6:3597124-3597416	0.94751	0	0	0	0.97496	0	0	29.8888	99.6003	729.749	590.991	545.13	1997.28	0.274639	491.368	1789.14	noncoding	-1.31094	NA
21PHAS_11	miR11308a	1:19860395-19861146	c	240-261	TAACTTGTGATCCTAACTTAAT	ATTAAGTTAGGATCACAAGTTA	0	0	22M	19860895	chr1:19860645-19860896	0	0	0	0	0	0	0	12.9249	166.001	947.271	638.542	416.943	2181.68	0	542.189	NA	noncoding	-1.16092	NA
21PHAS_76	miR11308a	6:18556306-18557430	c	252-273	TAACTTGTGATCCTAACTTAAT	ATTGAGCTAGGATCACAAGTTA	1.5	3G2C15	22M	18557167	chr6:18556556-18557180	0	0	0	0	0	0	0	18.5795	57.1042	1321.97	858.635	752.927	3009.21	0	747.659	NA	noncoding	-1.43919	NA
21PHAS_13	miR11308a	1:19863238-19863967	c	91-112	TAACTTGTGATCCTAACTTAAT	ATTAAGTTGGGATCACAAGTTA	0.5	0	22M	19863865	chr1:19863488-19863717	14.2127	0.817686	2.22471	26.6358	12.6745	0	0	83.2039	1138.1	2152.76	736.361	671.967	4838.96	8.08077	1174.8	145.382	noncoding	-1.22268	NA
21PHAS_72	miR11308c	6:7489820-7490634	c	219-240	TAACTTGTCATCCTAGCTTAAT	ATTAAGCTAGGATAGCAAGTTA	2.5	13A0G7	22M	7490404	chr6:7490070-7490384	0	0	0	11.4154	0.97496	0	0	92.8975	342.625	1807.53	1377.62	1399.26	5032.32	1.77005	1231.76	695.891	noncoding	-1.05407	NA
21PHAS_50	miR11308a	5:24579944-24580948	c	240-261	TAACTTGTGATCCTAACTTAAT	ATTAAGCTAGGATCACAAGTTA	1	6C15	22M	24580697	chr5:24580194-24580698	0.94751	4.90612	0	45.6614	20.4742	0	6.07469	220.531	602.914	2815.15	1260.78	1111.85	6089.29	11.152	1447.67	129.813	noncoding	-1.18518	NA
21PHAS_61	miR11308a	6:3446526-3447573	w	239-260	TAACTTGTGATCCTAACTTAAT	ATTAAGCTAGGATCACAAGTTA	1	6C15	22M	3446776	chr6:3446776-3447323	0	0	0	0	0	0	0	54.1229	1108.88	3456.49	1196.93	960.724	6777.14	0	1680.76	NA	noncoding	-1.08383	NA
21PHAS_66	miR11308a	6:3594849-3596012	c	357-378	TAACTTGTGATCCTAACTTAAT	ATTAAGCTAGGATCACAAGTTA	1	6C15	22M	3595644	chr6:3595099-3595762	0.94751	0.817686	0	0	0	0	0	81.5883	422.305	4388.32	2384.34	1658.33	8936.65	0.252171	2213.32	8777.08	noncoding	-1.22469	NA
21PHAS_74	miR11308b	6:7880176-7881220	w	239-260	TAACTTGTAATCCTAACTTAAT	ATTAGGTTAGGATTGCAAGTTA	1	0	22M	7880426	chr6:7880426-7880970	0	0	0	0	0	0	0	92.8975	468.785	4299.91	2249.84	2003.76	9115.19	0	2255.57	NA	noncoding	-1.18281	NA
21PHAS_90	miR11308a	7:1815258-1816008	c	240-261	TAACTTGTGATCCTAACTTAAT	ATTAAGTTAGGATAACAAGTTA	1	13A8	22M	1815757	chr7:1815508-1815758	14.2127	3.27074	0	15.2205	6.82472	2.22416	0	276.269	938.899	3964.5	2028.39	1930.89	9180.71	5.96468	2215.67	371.465	noncoding	-0.836922	NA
21PHAS_9	miR11308a	1:19495403-19498231	w	326-347	TAACTTGTGATCCTAACTTAAT	ATTAAGCTAGGATCACAAGTTA	1	6C15	22M	19495740	chr1:19495653-19497981	149.707	42.5197	63.4043	95.128	254.465	26.6899	174.141	420.866	1756.95	3810.13	1509.4	1376.32	9679.73	115.151	2113.2	18.3516	noncoding	-0.830723	NA
21PHAS_45	miR11308a	5:9658506-9660070	w	263-284	TAACTTGTGATCCTAACTTAAT	ATTAAGTTAGGATCACAAGTTA	0	0	22M	9658780	chr5:9658756-9659820	99.4886	17.1714	76.7526	34.2461	83.8466	55.604	182.241	267.383	614.866	4901.95	2224.03	1924.15	10481.7	78.4786	2416.25	30.7886	noncoding	-1.10781	NA
21PHAS_64	miR11308a	6:3574767-3575880	c	245-266	TAACTTGTGATCCTAACTTAAT	ATTAAGCTAGGATCACAAGTTA	1	6C15	22M	3575624	chr6:3575017-3575630	8.52759	4.08843	0	64.687	24.374	11.1208	0	282.732	1601.57	5449.26	1893.89	1737.94	11078.2	16.114	2670.67	165.736	noncoding	-1.16244	NA
21PHAS_62	miR11308a	6:3448222-3449705	w	451-472	TAACTTGTGATCCTAACTTAAT	ATTAAGCTAGGATCACAAGTTA	1	6C15	22M	3448684	chr6:3448472-3449455	4.73755	0.817686	1.11236	3.80512	0.97496	4.44832	0	226.185	1167.32	5946.05	2169.68	1716.35	11241.5	2.27086	2749.85	1210.93	noncoding	-1.21627	NA
21PHAS_68	miR11308a	6:3598366-3599992	c	265-286	TAACTTGTGATCCTAACTTAAT	ATTAAGTTAGGATCACAAGTTA	0	0	22M	3599716	chr6:3598616-3599742	0	0.817686	0	0	2.92488	0	2.0249	298.08	1127.48	6752.99	3079.95	2686.52	13950.8	0.823923	3411.73	4140.84	noncoding	-1.10057	NA
21PHAS_75	miR11308a	6:9261423-9262726	w	252-273	TAACTTGTGATCCTAACTTAAT	AATAAGTTAGGATCACAAGTTA	1	1A20	22M	9261686	chr6:9261673-9262476	1.89502	0	0	0	0.97496	0	0	155.098	516.594	7152.95	4718.42	3663.43	16209.4	0.409997	4012.85	9787.5	noncoding	-1.11705	NA
21PHAS_41	miR11308a	4:25761502-25763031	w	281-302	TAACTTGTGATCCTAACTTAAT	ATTAAGTTAGTATCACAAGTTA	1	10T11	22M	25761794	chr4:25761752-25762781	22.7402	4.90612	0	60.8819	13.6494	0	0	155.098	2698.5	10411.6	2510.69	1994.31	17872.3	14.5968	4403.77	301.694	noncoding	-1.23217	NA
21PHAS_40	miR11308b	4:20924715-20925883	c	402-423	TAACTTGTAATCCTAACTTAAT	ATTAAGTTAGGATTACAAGTTA	0	0	22M	20925470	chr4:20924965-20925633	7.58008	5.7238	0	79.9075	24.374	0	6.07469	295.656	2172.61	11027.6	4184.49	3633.75	21437.8	17.6657	5254.62	297.447	noncoding	-1.17714	NA
21PHAS_65	miR11308a	6:3576673-3577858	c	262-283	TAACTTGTGATCCTAACTTAAT	ATTAAGCTAGGATCACAAGTTA	1	6C15	22M	3577585	chr6:3576923-3577608	10.4226	5.7238	0	7.61024	14.6244	0	0	348.972	4208.45	11243.8	3702.19	3054.89	22596.6	5.48301	5552.32	1012.64	noncoding	-1.09827	NA
21PHAS_101	miR11308a	8:9172574-9173324	w	239-260	TAACTTGTGATCCTAACTTAAT	ATTAAGTTAGGATCACAAGTTA	0	0	22M	9172824	chr8:9172824-9173074	8.52759	1.63537	1.11236	3.80512	4.8748	0	4.04979	327.161	5468.72	17251.6	7271.23	6804.68	37147.4	3.42929	9199.05	2682.49	noncoding	-1.02169	NA
21PHAS_44	miR482b	5:9085912-9086641	c	218-239	TCCCTATTCCACCTATTCCCCA	TGGGGAATCGGTGGTGTAGGGA	3.5	8C5T0G6	22M	9086412	chr5:9086162-9086391	7.58008	16.3537	5.56178	7.61024	8.77464	6.67248	14.1743	26.6576	7.96803	5.61346	2.7172	1.34933	111.033	9.53246	4.412	0.46284	coding	1.21292	UniRef90_UPI0005C83634	probable disease resistance protein At4g27220 isoform X1 n=2 Tax=Fragaria vesca subsp. vesca TaxID=101020 RepID=UPI0005C83634	100	183	0	0	3	551	199	381	4e-97	359
21PHAS_24	miR482a	3:11668014-11668701	w	197-218	TCTTTCCAATTCCTCCCATGCC	GGTATGGGAGGGATGGGCAAGA	3	2T8G2G2C4	22M	11668222	chr3:11668264-11668451	22.7402	0.817686	27.8089	0	2.92488	6.67248	4.04979	29.8888	6.64002	1.40336	9.5102	2.69866	115.155	9.28772	5.06306	0.545135	coding	1.91408	UniRef90_UPI0005CA5CD7	putative disease resistance protein RGA4 isoform X1 n=1 Tax=Fragaria vesca subsp. vesca TaxID=101020 RepID=UPI0005CA5CD7	100	183	0	0	3	551	201	383	4e-100	369
21PHAS_3	miR482a	1:8430870-8431599	c	114-135	TCTTTCCAATTCCTCCCATGCC	GGAATGGGAGGACTTGGGAAGA	2.5	2A9C4G4	22M	8431474	chr1:8431120-8431349	19.8977	1.63537	12.2359	7.61024	11.6995	17.7933	24.2988	8.07805	6.64002	4.21009	6.793	8.09599	128.988	13.5958	6.43478	0.47329	coding	1.8643	UniRef90_UPI0005C9D1B1	LOW QUALITY PROTEIN: disease resistance RPP13-like protein 4 n=1 Tax=Fragaria vesca subsp. vesca TaxID=101020 RepID=UPI0005C9D1B1	100	183	0	0	3	551	177	359	8e-101	371
21PHAS_97	miR482c_1	7:22260008-22260799	c	219-240	TTTCCTATTCCTCCCATCCCTC	GGGGTATGGGCGGTATAGGAAA	3.5	1G2T5C2T8	22M	22260569	chr7:22260258-22260549	7.58008	5.7238	26.6966	11.4154	16.5743	0	32.3983	12.1171	6.64002	11.2269	4.0758	2.69866	137.147	14.3412	6.16035	0.429556	coding	2.17475	UniRef90_UPI0005C84BF1	TMV resistance protein N-like n=1 Tax=Fragaria vesca subsp. vesca TaxID=101020 RepID=UPI0005C84BF1	100	183	0	0	2	550	202	384	1e-97	360
21PHAS_43	miR482b	5:2220530-2221217	w	41-62	TCCCTATTCCACCTATTCCCCA	TGGGGAACTAGCGGAATAGGGA	4	7C0T0A1C10	22M	2220582	chr5:2220780-2220967	1.89502	3.27074	3.33707	11.4154	4.8748	35.5866	60.7469	6.46244	6.64002	9.82355	8.1516	8.09599	160.3	17.3038	8.17779	0.472601	coding	2.4813	UniRef90_UPI0007C1710E	TMV resistance protein N-like n=1 Tax=Prunus mume TaxID=102107 RepID=UPI0007C1710E	60.66	183	71	1	3	551	216	397	1e-57	228
21PHAS_77	miR482a	6:22882785-22883514	c	240-261	TCTTTCCAATTCCTCCCATGCC	GGGATGGGAGGAATTGGGAAAA	2.5	2G14G2A1	22M	22883263	chr6:22883035-22883264	7.58008	1.63537	20.0224	19.0256	10.7246	4.44832	50.6224	28.2732	9.29603	5.61346	1.3586	5.39732	163.997	16.2941	5.41635	0.332412	coding	0.954418	UniRef90_UPI0005C94541	putative disease resistance protein RGA3 n=1 Tax=Fragaria vesca subsp. vesca TaxID=101020 RepID=UPI0005C94541	100	183	0	0	3	551	189	371	1e-92	344
21PHAS_53	miR482a	6:1068444-1069278	w	365-386	TCTTTCCAATTCCTCCCATGCC	GGCATGGGCGGCGTTGGAAAGA	3.5	8C2C0G9	22M	1068820	chr6:1068694-1069028	5.68506	0.817686	16.6854	15.2205	5.84976	33.3624	48.5975	17.7717	17.2641	7.01682	2.7172	4.04799	175.036	18.0312	7.76152	0.43045	coding	0.877232	UniRef90_UPI0002C37442	probable disease resistance protein At4g27220 n=1 Tax=Fragaria vesca subsp. vesca TaxID=101020 RepID=UPI0002C37442	100	183	0	0	3	551	158	340	4e-92	342
21PHAS_16	miR482a	2:13628113-13628948	w	197-218	TCTTTCCAATTCCTCCCATGCC	GGGATGGGTGGAATTGGCAAGA	3	2G5T8C4	22M	13628321	chr2:13628363-13628698	10.4226	4.08843	80.0897	7.61024	11.6995	2.22416	34.4232	18.5795	1.328	2.80673	2.7172	8.09599	184.085	21.5083	3.73698	0.173746	coding	2.15221	UniRef90_UPI0002C34209	TMV resistance protein N-like n=1 Tax=Fragaria vesca subsp. vesca TaxID=101020 RepID=UPI0002C34209	100	183	0	0	3	551	207	389	2e-80	303
21PHAS_81	miR482d	6:33621211-33621856	c	345-366	TCTTTCCTAGTCCTGCCATTCC	GGAATGGCTGGCCTGGGGAAGA	3	8T2C2G2G4	22M	33621500	chr6:33621461-33621606	22.7402	4.90612	35.5954	15.2205	5.84976	6.67248	12.1494	39.5824	9.29603	15.437	16.3032	8.09599	191.849	14.7334	12.2831	0.833687	coding	2.30563	UniRef90_UPI0005C866D6	putative disease resistance protein RGA3 isoform X1 n=2 Tax=Fragaria vesca subsp. vesca TaxID=101020 RepID=UPI0005C866D6	100	183	0	0	3	551	200	382	9e-100	368
21PHAS_95	miR482b	7:22247636-22248281	c	29-50	TCCCTATTCCACCTATTCCCCA	TGGGGTATGGGTGGTTTAGGGA	3.5	5T2G5T0T6	22M	22248241	chr7:22247886-22248031	32.2154	10.6299	8.89885	11.4154	11.6995	4.44832	36.4481	12.9249	30.5441	26.6639	8.1516	8.09599	202.136	16.5365	18.3639	1.11051	coding	2.22273	UniRef90_UPI0005CB61AE	TMV resistance protein N-like n=1 Tax=Fragaria vesca subsp. vesca TaxID=101020 RepID=UPI0005CB61AE	100	183	0	0	3	551	205	387	6e-99	365
21PHAS_46	miR482b	5:12008715-12009339	c	395-416	TCCCTATTCCACCTATTCCCCA	TGGGGAATGGGTGGAATTGGGA	1.5	8G8T4	22M	12008933	chr5:12008965-12009089	3.79004	3.27074	1.11236	15.2205	13.6494	57.8282	83.0208	16.1561	2.65601	4.21009	0	2.69866	203.613	25.4131	2.39119	0.0940927	coding	1.92864	UniRef90_UPI000B7B129A	TMV resistance protein N-like isoform X1 n=2 Tax=Prunus avium TaxID=42229 RepID=UPI000B7B129A	63.48	178	65	0	18	551	222	399	2e-50	204
21PHAS_1	miR482b_1	1:3379244-3380122	w	587-608	TTCCCTATTCCACCTATTCCCC	TGGGAATGGGTGGAATTGGTAA	3.5	0T6G8T2T2	22M	3379842	chr1:3379494-3379872	14.2127	4.08843	32.2583	38.0512	38.0234	13.345	18.2241	18.5795	9.29603	9.82355	6.793	16.192	218.887	22.6004	10.5261	0.465749	coding	2.28212	UniRef90_UPI0002C31DE8	putative disease resistance RPP13-like protein 1 n=1 Tax=Fragaria vesca subsp. vesca TaxID=101020 RepID=UPI0002C31DE8	100	183	0	0	2	550	188	370	1e-100	371
21PHAS_96	miR482b	7:22247826-22248555	c	303-324	TCCCTATTCCACCTATTCCCCA	TGGGGTATGGGTGGTTTAGGGA	3.5	5T2G5T0T6	22M	22248241	chr7:22248076-22248305	64.4307	20.4422	8.89885	3.80512	40.9483	2.22416	24.2988	21.0029	21.2481	7.01682	9.5102	1.34933	225.175	23.5783	9.78111	0.414835	coding	2.22273	UniRef90_UPI0005CB61AE	TMV resistance protein N-like n=1 Tax=Fragaria vesca subsp. vesca TaxID=101020 RepID=UPI0005CB61AE	100	183	0	0	3	551	205	387	6e-99	365
21PHAS_27	miR482a	3:27958725-27959854	w	239-260	TCTTTCCAATTCCTCCCATGCC	GGCATGGGCGGCGTTGGAAAGA	3.5	8C2C0G9	22M	27958975	chr3:27958975-27959604	2.84253	0	10.0112	19.0256	17.5493	28.9141	123.519	16.1561	2.65601	7.01682	6.793	2.69866	237.182	28.8373	4.79112	0.166143	coding	1.71141	UniRef90_UPI0002C36C8C	disease resistance protein At4g27190-like n=1 Tax=Fragaria vesca subsp. vesca TaxID=101020 RepID=UPI0002C36C8C	100	183	0	0	3	551	206	388	2e-99	366
21PHAS_59	miR482d	6:2448094-2448865	w	239-260	TCTTTCCTAGTCCTGCCATTCC	GGAATGGAAGGTCTTGGCAAGA	4	7A3T2T2C4	22M	2448344	chr6:2448344-2448615	4.73755	5.7238	3.33707	68.4921	35.0986	2.22416	0	21.8107	17.2641	42.1009	28.5306	8.09599	237.416	17.0876	23.9979	1.4044	noncoding	-0.955464	UniRef90_UPI0005CAD3CA	uncharacterized protein LOC105352054 n=1 Tax=Fragaria vesca subsp. vesca TaxID=101020 RepID=UPI0005CAD3CA	100	108	0	0	2	325	34	141	4e-58	229
21PHAS_37	miR482a	3:31350520-31351291	w	239-260	TCTTTCCAATTCCTCCCATGCC	GGCATGGGCGGCATTGGAAAGA	2	8C2C10	22M	31350770	chr3:31350770-31351041	0	0	17.7977	11.4154	14.6244	51.1557	123.519	21.0029	10.624	9.82355	1.3586	0	261.321	31.216	5.45155	0.17464	coding	1.52249	UniRef90_UPI0002C36D11	disease resistance protein At4g27190-like n=1 Tax=Fragaria vesca subsp. vesca TaxID=101020 RepID=UPI0002C36D11	100	183	0	0	3	551	4	186	1e-99	367
21PHAS_28	miR482a	3:28344028-28344631	w	197-218	TCTTTCCAATTCCTCCCATGCC	GGCATGGGCGGCGTTGGGAAGA	4	8C2C0G4G4	22M	28344236	chr3:28344278-28344381	1.89502	0	10.0112	7.61024	8.77464	31.1383	180.216	14.5405	13.28	16.8404	1.3586	1.34933	287.014	34.235	8.20709	0.239728	coding	0.0585176	UniRef90_UPI0002C31B28	probable disease resistance protein At4g27220 n=1 Tax=Fragaria vesca subsp. vesca TaxID=101020 RepID=UPI0002C31B28	96.2	79	3	0	284	520	300	378	5e-36	156
21PHAS_35	miR482b	3:31010249-31010978	w	155-176	TCCCTATTCCACCTATTCCCCA	TGGGGCATTGGTGGATTAGGTA	4	5C2T6T4T1	22M	31010415	chr3:31010499-31010728	18.0027	5.7238	42.2696	22.8307	19.4992	4.44832	40.4979	38.7746	29.2161	37.8908	25.8134	17.5413	302.508	21.896	27.6154	1.26121	coding	2.21112	UniRef90_UPI0002C350CE	TMV resistance protein N-like n=1 Tax=Fragaria vesca subsp. vesca TaxID=101020 RepID=UPI0002C350CE	100	183	0	0	3	551	208	390	4e-90	336
21PHAS_51	miR482c_1	5:26264005-26264734	c	73-94	TTTCCTATTCCTCCCATCCCTC	GGGGTATTGGAGGAATAGGCAA	3.5	1G2T2T11C2	22M	26264650	chr5:26264255-26264484	14.2127	0.817686	97.8874	7.61024	38.9984	6.67248	34.4232	34.7356	34.5281	25.2606	10.8688	17.5413	323.556	28.6603	22.0497	0.769346	coding	1.48681	UniRef90_UPI0002C33EB1	TMV resistance protein N-like n=1 Tax=Fragaria vesca subsp. vesca TaxID=101020 RepID=UPI0002C33EB1	100	183	0	0	2	550	295	477	5e-71	272
21PHAS_33	miR482a	3:30946479-30947208	w	19-40	TCTTTCCAATTCCTCCCATGCC	GGCATGGGCGGCGTTGGAAAGA	3.5	8C2C0G9	22M	30946509	chr3:30946729-30946958	8.52759	0	11.1236	3.80512	19.4992	11.1208	161.992	54.1229	22.5761	22.4538	8.1516	5.39732	328.77	30.8669	14.6447	0.474448	coding	1.60557	UniRef90_UPI0005C95823	probable disease resistance protein At4g27220 isoform X4 n=2 Tax=Fragaria vesca subsp. vesca TaxID=101020 RepID=UPI0005C95823	100	183	0	0	3	551	258	440	2e-99	366
21PHAS_42	miR482a	4:26337090-26337861	c	560-581	TCTTTCCAATTCCTCCCATGCC	GGCATGGGTGGGATCGGCAAGA	3.5	8T2G2C2C4	22M	26337290	chr4:26337340-26337611	20.8452	2.45306	7.7865	26.6358	90.6713	15.5691	76.9461	40.3902	21.2481	19.6471	8.1516	8.09599	338.44	34.4153	14.2857	0.415097	coding	2.70765	UniRef90_UPI0002C32C32	putative disease resistance RPP13-like protein 1 n=1 Tax=Fragaria vesca subsp. vesca TaxID=101020 RepID=UPI0002C32C32	100	183	0	0	3	551	190	372	8e-101	371
21PHAS_52	miR482c_1	5:26436639-26437431	w	71-92	TTTCCTATTCCTCCCATCCCTC	GGGGTATTGGAGGAATAGGCAA	3.5	1G2T2T11C2	22M	26436721	chr5:26436889-26437181	23.6878	18.8068	45.6066	7.61024	32.1737	11.1208	54.6722	21.8107	69.0562	43.5043	12.2274	13.4933	353.77	27.6683	34.5703	1.24946	coding	2.00777	UniRef90_UPI0005C82335	TMV resistance protein N-like isoform X1 n=2 Tax=Fragaria vesca subsp. vesca TaxID=101020 RepID=UPI0005C82335	100	183	0	0	2	550	277	459	2e-84	317
21PHAS_89	miR482a	6:38725110-38726071	c	177-198	TCTTTCCAATTCCTCCCATGCC	GGCATGGGTGGCATTGGAAAAA	3	8T2C8A1	22M	38725883	chr6:38725360-38725821	4.73755	23.7129	45.6066	68.4921	138.444	2.22416	38.473	6.46244	33.2001	18.2437	4.0758	2.69866	386.371	45.9558	14.5546	0.316708	coding	1.2375	UniRef90_UPI0005CAADE6	disease resistance protein At4g27190-like n=1 Tax=Fragaria vesca subsp. vesca TaxID=101020 RepID=UPI0005CAADE6	100	183	0	0	3	551	166	348	9e-89	331
21PHAS_34	miR482a	3:30965549-30966699	w	218-239	TCTTTCCAATTCCTCCCATGCC	GGCATGGGCGGCGTTGGAAAGA	3.5	8C2C0G9	22M	30965778	chr3:30965799-30966449	16.1077	0.817686	24.4718	26.6358	30.2238	26.6899	190.34	53.3151	26.5601	22.4538	16.3032	12.144	446.063	45.041	19.3653	0.429948	coding	1.60527	UniRef90_UPI0005C91548	probable disease resistance protein At4g27220 isoform X2 n=3 Tax=Fragaria vesca subsp. vesca TaxID=101020 RepID=UPI0005C91548	100	183	0	0	3	551	258	440	2e-99	367
21PHAS_19	miR482a	3:355676-356573	w	218-239	TCTTTCCAATTCCTCCCATGCC	GGCATGGGAGGAGTTGGTAAGA	1.5	12G4T4	22M	355905	chr3:355926-356323	52.1131	14.7184	31.146	22.8307	28.2738	13.345	121.494	102.591	25.2321	22.4538	9.5102	24.288	467.996	40.5601	20.371	0.502243	coding	2.21505	UniRef90_UPI0005C814FF	putative disease resistance protein RGA3 isoform X1 n=2 Tax=Fragaria vesca subsp. vesca TaxID=101020 RepID=UPI0005C814FF	100	183	0	0	3	551	196	378	3e-100	369
21PHAS_78	miR482a	6:26713233-26714236	c	219-240	TCTTTCCAATTCCTCCCATGCC	GGTATGGGAGGTATTGGGAAGA	2	2T8T5G4	22M	26714006	chr6:26713483-26713986	22.7402	13.083	0	30.441	33.1486	46.7074	214.639	47.6605	33.2001	23.8572	20.379	14.8426	500.699	51.537	23.0697	0.447634	coding	1.58481	UniRef90_UPI0005CA6E86	TMV resistance protein N-like n=1 Tax=Fragaria vesca subsp. vesca TaxID=101020 RepID=UPI0005CA6E86	100	183	0	0	3	551	212	394	7e-84	315
21PHAS_82	miR482d	6:33621401-33622130	c	619-640	TCTTTCCTAGTCCTGCCATTCC	GGAATGGCTGGCCTGGGGAAGA	3	8T2C2G2G4	22M	33621500	chr6:33621651-33621880	38.8479	4.08843	286.988	19.0256	10.7246	13.345	10.1245	34.7356	46.4801	57.5379	9.5102	37.7813	569.189	54.7349	37.8274	0.691102	coding	2.30563	UniRef90_UPI0005C866D6	putative disease resistance protein RGA3 isoform X1 n=2 Tax=Fragaria vesca subsp. vesca TaxID=101020 RepID=UPI0005C866D6	100	183	0	0	3	551	200	382	9e-100	368
21PHAS_87	miR482a	6:34999523-35000357	w	155-176	TCTTTCCAATTCCTCCCATGCC	GGGATGGGGGGAATTGGTAAGA	2.5	2G5G8T4	22M	34999689	chr6:34999773-35000107	18.9502	8.17686	45.6066	45.6614	65.3223	40.0349	119.469	50.8917	91.6323	53.3278	16.3032	17.5413	572.918	49.0316	44.7012	0.911681	coding	1.08564	UniRef90_UPI0005C9AA90	uncharacterized protein LOC101309588 n=1 Tax=Fragaria vesca subsp. vesca TaxID=101020 RepID=UPI0005C9AA90	100	183	0	0	3	551	2500	2682	2e-71	273
21PHAS_94	miR482a	7:20686474-20687372	c	177-198	TCTTTCCAATTCCTCCCATGCC	GGAATGGGAGGCATTGGTAAGA	3	2A8C5T4	22M	20687184	chr7:20686724-20687122	38.8479	12.2653	28.9213	79.9075	50.6979	28.9141	91.1204	92.8975	49.1362	46.311	39.3994	48.5759	606.994	47.2392	45.8556	0.970711	coding	1.11509	UniRef90_UPI0005C923E7	uncharacterized protein LOC101315387 n=1 Tax=Fragaria vesca subsp. vesca TaxID=101020 RepID=UPI0005C923E7	100	183	0	0	3	551	142	324	9e-89	331
21PHAS_49	miR482b	5:23043672-23044591	w	218-239	TCCCTATTCCACCTATTCCCCA	TTGGGTATGGGTGGGATAGGGA	3	1T3T2G5G7	22M	23043901	chr5:23043922-23044341	42.638	3.27074	46.719	22.8307	34.1236	37.8107	151.867	96.1287	61.0882	72.9749	36.6822	41.8293	647.963	48.4657	53.1437	1.09652	coding	1.83364	UniRef90_UPI0005C9EF37	TMV resistance protein N-like n=1 Tax=Fragaria vesca subsp. vesca TaxID=101020 RepID=UPI0005C9EF37	100	183	0	0	3	551	215	397	1e-82	311
21PHAS_80	miR482d	6:33526794-33527523	c	240-261	TCTTTCCTAGTCCTGCCATTCC	GGAATGGCTGGACTGGGGAAGA	2	8T5G2G4	22M	33527272	chr6:33527044-33527273	53.0606	20.4422	107.899	49.4666	28.2738	229.089	101.245	72.7024	11.952	25.2606	24.4548	21.5893	745.434	84.2107	20.8142	0.247168	coding	1.95725	UniRef90_UPI0005CB2C70	putative disease resistance protein RGA4 isoform X2 n=1 Tax=Fragaria vesca subsp. vesca TaxID=101020 RepID=UPI0005CB2C70	100	183	0	0	3	551	188	370	5e-100	369
21PHAS_56	miR482d	6:2437417-2438146	w	365-386	TCTTTCCTAGTCCTGCCATTCC	GGAATGGGAGGACTAGGAAAGA	1	7G14	22M	2437793	chr6:2437667-2437896	64.4307	20.4422	43.3819	60.8819	149.169	22.2416	30.3735	99.36	111.552	98.2355	59.7784	59.3706	819.217	55.8458	82.2342	1.47252	noncoding	-1.20915	UniRef90_UPI0005C92108	uncharacterized protein LOC105350626 n=1 Tax=Fragaria vesca subsp. vesca TaxID=101020 RepID=UPI0005C92108	40.48	84	49	1	347	96	49	131	4e-09	67
21PHAS_31	miR482a	3:30883555-30884853	w	197-218	TCTTTCCAATTCCTCCCATGCC	GGCATGGGCGGCGTTGGAAAGA	3.5	8C2C0G9	22M	30883763	chr3:30883805-30884603	30.3203	6.54149	47.8313	53.2717	34.1236	102.311	556.847	101.783	55.7762	40.6976	16.3032	33.7333	1079.54	118.749	36.6276	0.308444	coding	2.05109	UniRef90_UPI0005C8848C	probable disease resistance protein At4g27220 n=1 Tax=Fragaria vesca subsp. vesca TaxID=101020 RepID=UPI0005C8848C	100	183	0	0	3	551	206	388	1e-99	367
21PHAS_15	miR482b	2:5312397-5313442	w	154-175	TCCCTATTCCACCTATTCCCCA	TGGGGGATGGGTGGTATAGGGA	2	5G2G5T7	22M	5312562	chr2:5312647-5313192	94.751	39.2489	171.303	76.1024	26.3239	35.5866	251.087	195.489	67.7282	49.1178	66.5714	60.7199	1134.03	99.2004	61.0343	0.615263	coding	2.76951	UniRef90_UPI0005C8D25D	TMV resistance protein N-like isoform X1 n=2 Tax=Fragaria vesca subsp. vesca TaxID=101020 RepID=UPI0005C8D25D	100	183	0	0	3	551	217	399	2e-92	343
21PHAS_70	miR482a	6:5477063-5478003	c	196-217	TCTTTCCAATTCCTCCCATGCC	GGAATGGGAGGACTTGGGAAGA	2.5	2A9C4G4	22M	5477796	chr6:5477313-5477753	42.638	10.6299	258.067	87.5177	115.045	95.6389	380.681	116.324	21.2481	28.0673	14.9446	17.5413	1188.34	141.46	20.4503	0.144566	coding	2.11451	UniRef90_UPI0005C8D870	putative disease resistance protein RGA1 n=1 Tax=Fragaria vesca subsp. vesca TaxID=101020 RepID=UPI0005C8D870	100	183	0	0	3	551	192	374	2e-86	323
21PHAS_39	miR482b	4:20447581-20448688	w	239-260	TCCCTATTCCACCTATTCCCCA	TGGGGAATTGGCGGAATAGGCA	3	8T2C8C1	22M	20447831	chr4:20447831-20448438	72.9583	12.2653	115.685	91.3229	120.895	60.0523	354.357	135.711	81.0083	57.5379	46.1924	49.9252	1197.91	118.219	58.666	0.496246	coding	0.683184	UniRef90_UPI0005C85C67	TMV resistance protein N-like n=1 Tax=Fragaria vesca subsp. vesca TaxID=101020 RepID=UPI0005C85C67	92.9	183	13	0	3	551	6	188	1e-58	231
21PHAS_91	miR482a	7:7282506-7283531	w	239-260	TCTTTCCAATTCCTCCCATGCC	GGCATGGGTGGCATTGGAAAAA	3	8T2C8A1	22M	7282756	chr7:7282756-7283281	165.814	24.5306	127.921	114.154	232.04	20.0174	87.0706	309.389	86.3203	84.2019	24.4548	53.9732	1329.89	110.221	62.2375	0.564661	coding	2.16858	UniRef90_UPI0002C31186	putative disease resistance RPP13-like protein 1 n=1 Tax=Fragaria vesca subsp. vesca TaxID=101020 RepID=UPI0002C31186	100	183	0	0	3	551	181	363	1e-91	340
21PHAS_88	miR482b	6:35022834-35023626	w	194-215	TCCCTATTCCACCTATTCCCCA	TGGGGGATGGGTGGAATTGGTA	3	5G2G8T2T1	22M	35023039	chr6:35023084-35023376	53.0606	40.0666	58.9549	117.959	66.2973	102.311	376.631	103.399	180.609	176.824	47.551	56.6719	1380.33	116.469	115.414	0.990944	coding	1.7994	UniRef90_UPI0005C919FD	uncharacterized protein LOC101310466 n=1 Tax=Fragaria vesca subsp. vesca TaxID=101020 RepID=UPI0005C919FD	100	183	0	0	3	551	218	400	8e-87	325
21PHAS_10	miR482b	1:19711364-19712198	c	26-47	TCCCTATTCCACCTATTCCCCA	TGGGGGATGGGTGGTATTGGCA	4	5G2G5T2T2C1	22M	19712161	chr1:19711614-19711948	209.4	41.702	153.505	53.2717	32.1737	64.5007	161.992	365.935	199.201	164.194	101.895	137.632	1685.4	102.364	150.73	1.4725	coding	1.495	UniRef90_UPI0005CAAC7F	TMV resistance protein N-like n=1 Tax=Fragaria vesca subsp. vesca TaxID=101020 RepID=UPI0005CAAC7F	100	183	0	0	3	551	205	387	8e-82	308
21PHAS_86	miR482a	6:34971335-34972274	w	239-260	TCTTTCCAATTCCTCCCATGCC	GGGATGGGGGGAATTGGTAAGA	2.5	2G5G8T4	22M	34971585	chr6:34971585-34972024	56.8506	18.8068	127.921	102.738	150.144	113.432	376.631	126.825	266.929	204.891	72.0058	76.9119	1694.09	135.218	155.184	1.14766	coding	1.28379	UniRef90_UPI0005CB341F	TMV resistance protein N-like n=1 Tax=Fragaria vesca subsp. vesca TaxID=101020 RepID=UPI0005CB341F	100	183	0	0	3	551	214	396	3e-71	273
21PHAS_36	miR482a	3:31279762-31280785	w	239-260	TCTTTCCAATTCCTCCCATGCC	GGCATGGGAGGTGTTGGAAAGT	3.5	11T0G8T0	22M	31280012	chr3:31280012-31280535	66.3257	14.7184	60.0673	163.62	126.745	182.381	595.32	259.305	107.568	72.9749	50.2682	49.9252	1749.22	172.74	70.1842	0.406301	coding	0.951699	UniRef90_UPI0005CAE6CB	disease resistance protein RPS2-like n=1 Tax=Fragaria vesca subsp. vesca TaxID=101020 RepID=UPI0005CAE6CB	100	183	0	0	3	551	288	470	3e-100	369
21PHAS_18	miR482c	2:20069151-20069796	c	239-260	TCTTTCCTATTCCTCCCATCCC	GGGATGGGTGGAATCGGAAAGA	2	8T5C7	22M	20069546	chr2:20069401-20069546	160.129	19.6245	122.359	163.62	135.519	57.8282	210.589	333.623	172.641	182.437	182.052	201.05	1941.47	124.239	184.545	1.48541	noncoding	-0.958532	NA	NA	NA	NA	NA	NA	NA	NA	NA	NA	NA	NA
21PHAS_83	miR482d	6:33992046-33993217	w	449-470	TCTTTCCTAGTCCTGCCATTCC	GGAATGGCTGGACTGGGGAAGA	2	8T5G2G4	22M	33992506	chr6:33992296-33992967	179.079	50.6965	612.909	95.128	74.097	126.777	194.39	471.758	90.3043	92.6221	46.1924	52.6239	2086.58	190.44	70.4357	0.369858	coding	1.92811	UniRef90_UPI0002C2FB25	putative disease resistance protein RGA3 n=1 Tax=Fragaria vesca subsp. vesca TaxID=101020 RepID=UPI0002C2FB25	100	183	0	0	3	551	189	371	5e-98	362
21PHAS_26	miR482a	3:27950762-27951870	w	218-239	TCTTTCCAATTCCTCCCATGCC	GGCATGGGCGGCGTTGGAAAGA	3.5	8C2C0G9	22M	27950991	chr3:27951012-27951620	72.0108	8.17686	112.348	148.4	143.319	266.899	1014.47	343.317	140.768	98.2355	58.4198	78.2612	2484.63	252.232	93.9212	0.37236	coding	1.25564	UniRef90_UPI0002C33DDC	probable disease resistance protein At4g27220 isoform X1 n=2 Tax=Fragaria vesca subsp. vesca TaxID=101020 RepID=UPI0002C33DDC	100	183	0	0	3	551	206	388	1e-91	340
21PHAS_29	miR482a	3:30258835-30259669	c	51-72	TCTTTCCAATTCCTCCCATGCC	GGCATGGGAGGAGTTGGCAAGA	1.5	12G4C4	22M	30259607	chr3:30259085-30259419	110.859	31.0721	150.168	201.671	155.019	206.847	799.834	418.443	164.673	151.563	72.0058	90.4052	2552.56	236.496	119.662	0.505978	coding	1.4339	UniRef90_UPI0005CAE602	probable disease resistance protein At4g27220 isoform X2 n=1 Tax=Fragaria vesca subsp. vesca TaxID=101020 RepID=UPI0005CAE602	93.44	183	12	0	3	551	212	394	7e-92	342
21PHAS_30	miR482a	3:30285071-30285800	c	371-392	TCTTTCCAATTCCTCCCATGCC	GGCATGGGAGGCGTTGGCAAGA	3.5	11C0G4C4	22M	30285418	chr3:30285321-30285550	128.861	19.6245	228.033	270.163	412.408	117.881	374.606	399.863	232.401	185.244	160.315	170.016	2699.42	221.654	186.994	0.84363	coding	1.82596	UniRef90_UPI0005CB36F9	probable disease resistance protein At4g27220 n=1 Tax=Fragaria vesca subsp. vesca TaxID=101020 RepID=UPI0005CB36F9	100	183	0	0	3	551	212	394	2e-99	367
21PHAS_17	miR482b	2:18860201-18861225	c	260-281	TCCCTATTCCACCTATTCCCCA	TGGGGTATGGGCGGTATAGGGA	3.5	5T2G2C2T7	22M	18860954	chr2:18860451-18860975	275.725	36.7959	231.37	270.163	281.763	126.777	441.427	369.974	349.265	289.093	220.093	219.941	3112.39	237.718	269.598	1.13411	coding	1.59849	UniRef90_UPI0005CA9BDB	TMV resistance protein N-like isoform X2 n=1 Tax=Fragaria vesca subsp. vesca TaxID=101020 RepID=UPI0005CA9BDB	100	183	0	0	3	551	212	394	1e-94	350
21PHAS_60	miR482a	6:2832888-2835154	w	950-971	TCTTTCCAATTCCTCCCATGCC	GGTATGGGAGGCGTTGGCAAGA	4	2T8C0G4C4	22M	2833849	chr6:2833138-2834904	190.45	34.3428	321.471	650.675	319.787	117.881	526.473	407.133	223.105	165.597	89.6676	91.7545	3138.34	308.726	142.531	0.461675	coding	0.940388	UniRef90_UPI0005CA97C8	probable disease resistance protein At4g27220 n=1 Tax=Fragaria vesca subsp. vesca TaxID=101020 RepID=UPI0005CA97C8	82.51	183	32	0	3	551	67	249	3e-75	286
21PHAS_8	miR482a	1:14968695-14969719	w	281-302	TCTTTCCAATTCCTCCCATGCC	GGCATGGGCGGCGTTGGAAAGA	3.5	8C2C0G9	22M	14968987	chr1:14968945-14969469	86.2234	21.2598	150.168	254.943	309.062	300.262	1498.42	344.125	116.864	101.042	73.3644	63.4186	3319.16	374.335	88.6724	0.23688	coding	1.50237	UniRef90_UPI0002C353C2	probable disease resistance protein At4g27220 n=1 Tax=Fragaria vesca subsp. vesca TaxID=101020 RepID=UPI0002C353C2	100	183	0	0	3	551	202	384	7e-99	365
21PHAS_98	miR482a	8:1069058-1069808	w	155-176	TCTTTCCAATTCCTCCCATGCC	GGCATGGGAGGCGTTGGGAAGA	3	11C0G4G4	22M	1069224	chr8:1069308-1069558	67.2732	9.81223	280.314	418.563	367.56	366.987	1360.73	319.891	217.793	151.563	61.137	63.4186	3685.04	410.177	123.478	0.301036	coding	0.985864	UniRef90_UPI0005C9068A	probable disease resistance protein At4g27220 n=1 Tax=Fragaria vesca subsp. vesca TaxID=101020 RepID=UPI0005C9068A	100	183	0	0	3	551	241	423	4e-98	362
21PHAS_85	miR482a	6:34367633-34369211	c	1138-1159	TCTTTCCAATTCCTCCCATGCC	GGGATGGGAGGGATTGGAAAGA	1.5	2G8G10	22M	34368062	chr6:34367883-34368961	431.117	80.1332	566.19	338.656	301.263	162.364	461.676	768.222	545.81	458.9	370.898	377.813	4863.04	334.485	438.355	1.31054	noncoding	-0.341003	UniRef90_A8X3C9	Non-specific serine/threonine protein kinase n=1 Tax=Caenorhabditis briggsae TaxID=6238 RepID=A8X3C9_CAEBR	51.43	35	17	0	413	517	170	204	3e-05	42.4
21PHAS_38	miR482a	3:31358840-31363175	w	1493-1514	TCTTTCCAATTCCTCCCATGCC	GGCATGGGAGGCGTTGGGAAGA	3	11C0G4G4	22M	31360344	chr3:31359090-31362925	326.891	42.5197	1203.57	764.829	505.029	1100.96	3806.81	1020.26	731.73	613.27	351.877	400.751	10868.5	1107.23	524.407	0.473621	coding	1.16204	UniRef90_UPI0005C88F4E	disease resistance protein At4g27190-like isoform X2 n=1 Tax=Fragaria vesca subsp. vesca TaxID=101020 RepID=UPI0005C88F4E	100	183	0	0	3	551	261	443	7e-99	365
21PHAS_21	miR482c	3:2759057-2760721	c	388-409	TCTTTCCTATTCCTCCCATCCC	GGAATGGGAGGAATAGGAAAGA	1	2A19	22M	2760322	chr3:2759307-2760471	1791.74	240.4	164.629	1780.8	1140.7	251.33	862.606	940.285	1675.94	1437.05	768.968	875.716	11930.2	890.315	1189.42	1.33595	noncoding	-0.961612	NA	NA	NA	NA	NA	NA	NA	NA	NA	NA	NA	NA
21PHAS_32	miR482a	3:30912772-30916885	w	1332-1353	TCTTTCCAATTCCTCCCATGCC	GGCATGGGTGGCGTTGGAAAGA	3.5	8T2C0G9	22M	30914115	chr3:30913022-30916635	284.253	48.2435	607.347	1012.16	687.347	1394.55	5904.6	1064.69	466.129	364.875	233.679	283.36	12351.2	1419.79	337.011	0.237367	coding	1.4946	UniRef90_UPI0005C85B89	probable disease resistance protein At4g27220 n=1 Tax=Fragaria vesca subsp. vesca TaxID=101020 RepID=UPI0005C85B89	100	183	0	0	3	551	260	442	2e-99	366
21PHAS_48	miR482a	5:18629977-18633456	c	441-462	TCTTTCCAATTCCTCCCATGCC	GGGATGGGAGGCATTGGCAAGA	3	2G8C5C4	22M	18633004	chr5:18630227-18633206	1579.5	422.744	1099.01	1719.91	1543.36	467.074	2111.97	2548.62	1131.46	926.221	608.653	782.612	14941.1	1277.65	862.236	0.67486	coding	1.52794	UniRef90_UPI0005CA97C8	probable disease resistance protein At4g27220 n=1 Tax=Fragaria vesca subsp. vesca TaxID=101020 RepID=UPI0005CA97C8	100	183	0	0	3	551	67	249	1e-99	367
21PHAS_7	miR482a	1:13621938-13630566	w	6772-6793	TCTTTCCAATTCCTCCCATGCC	GGGATAGGAGGAATTGGAAAGA	2	2G2A16	22M	13628721	chr1:13622188-13630316	895.397	266.566	1482.77	2100.43	2755.24	280.244	1046.87	1773.94	2269.56	1618.08	949.662	958.025	16396.8	1261.07	1448.83	1.14889	noncoding	-1.06138	NA	NA	NA	NA	NA	NA	NA	NA	NA	NA	NA	NA
21PHAS_25	miR482c_4	3:22183470-22187713	w	3218-3239	TTTCTTTCCTATTCCTCCCATC	GCTGAGAGGAATGGGAGAGAAA	3	1C2A7G3G5	22M	22186699	chr3:22183720-22187463	3374.08	769.443	1486.11	1251.88	2106.89	731.749	2516.95	1942.77	3338.6	2277.66	1162.96	1269.72	22228.8	1748.16	2012.24	1.15106	noncoding	-0.0599906	UniRef90_UPI0005C87ED8	pentatricopeptide repeat-containing protein At1g12300, mitochondrial-like n=1 Tax=Fragaria vesca subsp. vesca TaxID=101020 RepID=UPI0005C87ED8	100	87	0	0	1	261	498	584	2e-42	177
21PHAS_20	miR482a	3:2441542-2443146	c	480-501	TCTTTCCAATTCCTCCCATGCC	GGGATGGGAAGAATTGGAAAGA	2	2G6A12	22M	2442655	chr3:2441792-2442896	2175.48	55.6027	1988.89	4691.71	3987.59	967.51	2002.62	5269.31	2515.24	2572.37	2259.35	2998.21	31483.9	2267.06	2586.29	1.14081	noncoding	-0.548599	UniRef90_UPI0002C35D66	uncharacterized protein LOC101312995 n=1 Tax=Fragaria vesca subsp. vesca TaxID=101020 RepID=UPI0002C35D66	97.6	125	3	0	175	549	13	137	4e-63	246
21PHAS_6	miR482a	1:13597476-13615056	c	16442-16463	TCTTTCCAATTCCTCCCATGCC	GGGATGGGAGGGATTGGAAAGA	1.5	2G8G10	22M	13598603	chr1:13597726-13614806	3424.3	744.094	3844.3	5475.57	5186.79	2419.89	5900.55	5521.34	4948.14	5088.6	3782.34	3756.54	50092.5	3856.5	4393.91	1.13935	noncoding	-1.12	NA	NA	NA	NA	NA	NA	NA	NA	NA	NA	NA	NA
21PHAS_22	miR482b	3:4527686-4530340	c	1087-1108	TCCCTATTCCACCTATTCCCCA	TGGGGGGTTGGTGGAATAGGCA	3	5G0G1T11C1	22M	4529242	chr3:4527936-4530090	4003.23	1289.49	6388.26	5083.64	4131.88	2333.14	9725.58	6942.27	3941.52	3502.8	2459.07	2794.46	52595.3	4707.89	3174.46	0.674285	coding	2.36262	UniRef90_UPI0002C2E8F3	TMV resistance protein N-like n=1 Tax=Fragaria vesca subsp. vesca TaxID=101020 RepID=UPI0002C2E8F3	77.05	183	41	1	3	551	210	391	9e-70	268
21PHAS_84	miR482a	6:34362921-34363650	c	240-261	TCTTTCCAATTCCTCCCATGCC	GGGATGGGAGGGATTGGAAAGA	1.5	2G8G10	22M	34363399	chr6:34363171-34363400	5780.76	977.953	6906.62	6883.46	5818.56	3198.34	9338.82	7498.85	6644.01	4252.19	2412.87	2636.59	62349	5557.79	3986.42	0.717267	noncoding	-1.25915	NA	NA	NA	NA	NA	NA	NA	NA	NA	NA	NA	NA
21PHAS_23	miR482b	3:5565304-5567766	c	1172-1193	TCCCTATTCCACCTATTCCCCA	TGGGGAATTGGCGGAATAGGTA	3	8T2C8T1	22M	5566583	chr3:5565554-5567516	3067.09	276.378	7021.2	6160.49	8409.03	4010.16	22028.9	4576.21	4812.69	3963.1	1982.2	2212.9	68520.3	7281.89	3242.72	0.445314	coding	1.83069	UniRef90_UPI0002C2F845	TMV resistance protein N-like n=1 Tax=Fragaria vesca subsp. vesca TaxID=101020 RepID=UPI0002C2F845	100	171	0	0	3	515	212	382	6e-61	239
21PHAS_5	miR482c	1:13541567-13543144	w	600-621	TCTTTCCTATTCCTCCCATCCC	GGGATAGGAGGGATCGGAAAGA	2.5	5A5G2C7	22M	13542178	chr1:13541817-13542894	10335.4	1233.89	28836.7	23123.7	13777.2	5629.35	15984.5	19795.3	16063.5	13465.3	7428.83	8954.16	164628	14131.5	11478	0.812222	noncoding	-1.2694	NA	NA	NA	NA	NA	NA	NA	NA	NA	NA	NA	NA
21PHAS_57	miR482c	6:2444908-2446469	w	364-385	TCTTTCCTATTCCTCCCATCCC	GGAATGGGAGGAATAGGAAAGA	1	2A19	22M	2445283	chr6:2445158-2446219	25735.3	7342	36498.6	21982.2	26698.3	4804.19	16367.2	19964.1	30728.7	26614.8	16157.8	16225.7	249119	19918.3	22431.8	1.12619	noncoding	-1.2033	NA	NA	NA	NA	NA	NA	NA	NA	NA	NA	NA	NA
21PHAS_55	miR482c	6:2425668-2427602	w	1605-1626	TCTTTCCTATTCCTCCCATCCC	AGGATGGGAGGACTAGGAAAGA	2	0A11C9	22M	2427284	chr6:2425918-2427352	16952.9	4228.26	32328.4	24189.1	24319.4	5184.52	19799.4	23919.9	33443.1	28416.7	22377.5	24154.4	259314	18143.1	27097.9	1.49356	noncoding	-1.04233	NA	NA	NA	NA	NA	NA	NA	NA	NA	NA	NA	NA
21PHAS_92	miR482b	7:15210349-15211078	w	173-194	TCCCTATTCCACCTATTCCCCA	TGGGGGATGGGTGGAATTGGTA	3	5G2G8T2T1	22M	15210533	chr7:15210599-15210828	16.1077	0.817686	13.3483	3.80512	4.8748	17.7933	18.2241	4.84683	37.1841	23.8572	6.793	5.39732	153.049	10.7101	18.3079	1.7094	coding	2.548	UniRef90_G3MUF1	TIR-NBS-LRR resistance protein muRdr1I n=1 Tax=Rosa multiflora TaxID=74647 RepID=G3MUF1_ROSMU	78.69	183	39	0	3	551	211	393	2e-74	283
21PHAS_47	miR482d	5:15777029-15777906	w	176-197	TCTTTCCTAGTCCTGCCATTCC	GGGATGGCAGGACTGGGGAAAA	2.5	2G11G2G2A1	22M	15777216	chr5:15777279-15777656	11.3701	8.99455	1.11236	19.0256	4.8748	6.67248	0	26.6576	66.4002	56.1346	14.9446	13.4933	229.68	7.4357	37.7432	5.07594	coding	1.43637	UniRef90_UPI0002C2E714	disease resistance protein RPM1-like n=1 Tax=Fragaria vesca subsp. vesca TaxID=101020 RepID=UPI0002C2E714	100	183	0	0	3	551	180	362	3e-103	379
21PHAS_99	miR482a	8:7577113-7577863	c	240-261	TCTTTCCAATTCCTCCCATGCC	GGTATGGGGGGCATCGGTAAGA	4	2T5G2C2C2T4	22M	7577612	chr8:7577363-7577613	38.8479	13.083	25.5842	34.2461	37.0485	37.8107	30.3735	108.246	49.1362	42.1009	48.9096	62.0692	527.456	30.9991	50.554	1.63082	coding	1.7267	UniRef90_UPI0005C8AD89	TMV resistance protein N-like isoform X2 n=1 Tax=Fragaria vesca subsp. vesca TaxID=101020 RepID=UPI0005C8AD89	100	183	0	0	3	551	217	399	1e-91	341
21PHAS_79	miR482c	6:26984690-26985902	c	366-387	TCTTTCCTATTCCTCCCATCCC	GGGATAGGGGGCATAGGTAAGA	3.5	5A2G2C5T4	22M	26985525	chr6:26984940-26985652	41.6905	9.81223	45.6066	117.959	50.6979	24.4658	52.6473	232.648	62.4162	70.1682	69.2886	151.125	928.525	48.9827	88.2495	1.80165	coding	0.359278	UniRef90_UPI0005CB6A02	probable disease resistance protein RF9 n=1 Tax=Fragaria vesca subsp. vesca TaxID=101020 RepID=UPI0005CB6A02	100	183	0	0	3	551	572	754	2e-91	340
21PHAS_2	miR482b	1:3857437-3858166	c	72-93	TCCCTATTCCACCTATTCCCCA	TGGGGTATGGGTGGAATAGGTA	2.5	5T2G11T1	22M	3858083	chr1:3857687-3857916	183.817	33.5251	10.0112	34.2461	53.6228	31.1383	78.971	99.36	207.169	145.95	65.2128	82.3092	1025.33	60.7616	125.16	2.05985	coding	2.65481	UniRef90_UPI0005C9F4C5	TMV resistance protein N-like n=1 Tax=Fragaria vesca subsp. vesca TaxID=101020 RepID=UPI0005C9F4C5	100	183	0	0	3	551	206	388	4e-99	365
21PHAS_58	miR482d	6:2446455-2447184	w	218-239	TCTTTCCTAGTCCTGCCATTCC	GGGATGGTAGGACTAGGAAAGA	1	0	22M	2446684	chr6:2446705-2446934	6.63257	4.90612	32.2583	30.441	123.82	2.22416	24.2988	44.4293	108.896	127.706	161.673	120.09	787.376	32.083	129.592	4.03926	noncoding	-0.760274	NA	NA	NA	NA	NA	NA	NA	NA	NA	NA	NA	NA
21PHAS_93	miR482a	7:17014563-17015292	w	218-239	TCTTTCCAATTCCTCCCATGCC	GGAATTGGAGGTATTGGCAAGA	4	2A2T5T5C4	22M	17014792	chr7:17014813-17015042	28.4253	11.4476	33.3707	15.2205	38.0234	4.44832	26.3237	56.5463	188.577	638.531	351.877	242.88	1635.67	22.4656	355.466	15.8227	noncoding	-1.32505	NA	NA	NA	NA	NA	NA	NA	NA	NA	NA	NA	NA
21PHAS_14	miR482a	1:20044829-20045537	w	239-260	TCTTTCCAATTCCTCCCATGCC	GGAATTGGAGGTATTGGCAAGA	4	2A2T5T5C4	22M	20045079	chr1:20045079-20045287	37.9004	5.7238	7.7865	0	7.79968	0	0	24.2341	420.977	717.119	351.877	234.784	1808.2	8.45863	431.189	50.9763	noncoding	-1.48013	NA	NA	NA	NA	NA	NA	NA	NA	NA	NA	NA	NA
21PHAS_4	miR482c	1:13528700-13531975	c	613-634	TCTTTCCTATTCCTCCCATCCC	GGGATAGGAGGGATCGGAAAGA	2.5	5A5G2C7	22M	13531351	chr1:13528950-13531725	4008.92	731.829	5032.3	3770.87	3712.65	1636.98	4282.66	6006.83	6662.6	6865.26	5911.27	6294.63	54916.8	3310.89	6433.44	1.94312	noncoding	-1.12299	NA	NA	NA	NA	NA	NA	NA	NA	NA	NA	NA	NA
21PHAS_100	miR482a	8:7892410-7893548	c	290-311	TCTTTCCAATTCCTCCCATGCC	GGGATGGGAGGTATTGGAAAGA	2	2G8T10	22M	7893247	chr8:7892660-7893298	2786.63	727.741	2399.35	2115.65	3281.72	2186.35	10252.1	4610.95	9524.45	8387.91	5509.12	6127.31	57909.2	3392.78	7387.2	2.17733	noncoding	-1.2317	UniRef90_UPI0002C32062	uncharacterized protein LOC101309407 n=1 Tax=Fragaria vesca subsp. vesca TaxID=101020 RepID=UPI0002C32062	100	38	0	0	3	116	35	72	1e-28	85.5
21PHAS_54	miR482c	6:2423640-2425375	w	605-626	TCTTTCCTATTCCTCCCATCCC	GGAATGGGAGGAATAGGAAAGA	1	2A19	22M	2424256	chr6:2423890-2425125	2655.87	458.722	2434.95	2062.37	2647.99	1463.5	5143.24	4346.8	16994.5	19511	9587.64	9008.13	76314.7	2409.52	13775.3	5.71703	noncoding	-0.919901	UniRef90_UPI0005C8E295	uncharacterized protein LOC101293894 isoform X1 n=3 Tax=Fragaria vesca subsp. vesca TaxID=101020 RepID=UPI0005C8E295	100	43	0	0	3	131	195	237	8e-08	62.8
Green highlighted loci are reproductive 21-nt phasiRNAs triggered by miR11308.
Yellow highlighted loci are reproductive tissue enriched 21-nt phasiRNA loci triggered by miR2118/482 family members, fold change cut off >1.5.

### Sheet: TableS2
Supplemental Table S2. miRNAs identified in eudicots as triggers of reproductive 21-nt phasiRNAs.
Species	miRNA Preursor Name	miRNA sequence	miRNA* sequence	Chromosome/Contig	Strand	Start	End	Precursor sequence	Precursor structure
Fragaria vesca	fve_miR11308a	UAACUUGUGAUCCUAACUUAAU	UAAGUUAGGAUUCUAGUUACC	chr6	-	7497376	7497526	UUCUUUCAAUUCAUGCUACUGCACCAGCUAACUUGUGAUCCUAACUUAAUACUCCAUUUGGAUCAACUCUUAGUUGAUUACGAUUGAUUAUGGAGUAAUAAGUUAGGAUUCUAGUUACCUGGUGCUCAAAACGGCAUGUAUCUUUCGACAA	...........((((((...(((((((.(((((...((((((((((((.(((((((((((((((((((...)))))))).)))......)))))))).))))))))))))..))))).))))))).......)))))).............
Fragaria vesca	fve_miR11308b	UAACUUGUAAUCCUAACUUAAU	UAAGUUAGGAUUCUAGUUACC	chr6	-	8026159	8026309	UUCUUACAAUUCAUGCUACUGCACCUGCUAACUUGUAAUCCUAACUUAAUACUCCAUUUGGAUCAACUCUCAGUUGAUUACGAUUAAUAUGGAGUAAUAAGUUAGGAUUCUAGUUACCUGGUGCUCAUAACAGCAUGUAUCUCUGGGCAA	..((.......((((((...(((((...(((((...((((((((((((.(((((((((((((((((((...)))))))).))).....)))))))).))))))))))))..)))))...))))).......)))))).......))....
Fragaria vesca	fve_miR11308c	UAACUUGUCAUCCUAGCUUAAU	UGAGCUAUGAUGCAAGUUACC	chr6	-	8026358	8026508	CUUUAGUUUUCCAUGCCAAAGCACCAGUUAACUUGUCAUCCUAGCUUAAUACUCUAUGUGCAUAGAGCUUGAUCUUAAGCUCCCUCAUAUGAGUAUGGAGUGUUGAGCUAUGAUGCAAGUUACCUAGUGCUAAUAUGGCAUGUUACUCGG	....(((....(((((((.(((((.((.(((((((.((((.(((((((((((((((((..(((((((((((....))))))).....))))..))))))))))))))))).))))))))))).)).)))))....)))))))..)))...
Rosa chinensis	rch_miR11308a	GAACUUGUCAUCCUAGCUUAAU	UGAGCUAUGAUGCCAGUUACC	chr3	+	9090331	9090481	UCGUUUUUCAUGCCAAAGCACAAGUGAACUUGUCAUCCUAGCUUAAUACUCCAUUGGUGCAUAGAGCUUGAUCUUAAGCUCCCUCAUAUGAGUAUGGAGUGUUGAGCUAUGAUGCCAGUUACCUAGUGCUAAAACAUGAUGGCAUGUUAA	........(((((((.(((((.((..((((.(.((((.((((((((((((((((.....(((((((((((....))))))).....))))...)))))))))))))))).))))).))))..)).))))).........)))))))....
Rosa chinensis	rch_miR11308b	UAACUUGUGAUCCUAACUUAAU	UAAGUUAGGAUUCUAGUUGCC	chr3	+	9090531	9090681	ACCGCACCAGCUAACUUGUGAUCCUAACUUAAUACUCCAUUUGGAUCAACUCUCAGUAGAUUAAAAUCGAUUAUGGAGUAAUAAGUUAGGAUUCUAGUUGCCUGGUGCUCAAAA	(..(((((((.(((((.(.((((((((((((.(((((((((((((((.(((...))).)))).....)))..)))))))).))))))))))))).))))).)))))))......
Rubus occidentalis	roc_miR11308b	UAACUUGUGAUCCUAUCUUAAU	UAAGUUAGGAUACUAGUUACC	Ro06	+	29447332	29447482	AGCUAGUAAAUCAAACUUCCAUUUCUAAAAUUUCAUGCCACUGCACCAGCUAACUUGUGAUCCUAUCUUAAUACUCCAUUUGGAUCAGCUCACAGCUGAUUACGAUCGAUUAUGGAGUAAUAAGUUAGGAUACUAGUUACCUGGUACUCA	....................................((....))(((((.(((((.(((.(((((.((((.(((((((((((((((((((...)))))))).)))......)))))))).)))).)))))))).))))).))))).....
Rubus occidentalis	roc_miR11308a	UAACUUGUCAUCCUAGCUUAAU	UGAGCUAGGAUGCUAGUUACC	Ro06	+	29447255	29447405	CCCUAGUAAAUCAAGCUUAGCUUUCUGAUACUUCAUGCCAAAGCACCAAUUAACUUGUCAUCCUAGCUUAAUACUCUGUAAUGGAGCUUGAUCAAUCUUCAGCUCCCUCAUUAUGAUUAUGGAGUGUUGAGCUAGGAUGCUAGUUACCUG	..............((((.((....(((....))).))..))))......(((((...((((((((((((((((((((((((((((((.((.......)))))))).........))))))))))))))))))))))))..)))))....
Potentilla micrantha	pmi_miR11308a	UAACUUGUGAUCCUAACUUAAU	UAAGUUAGGAUUCUAGUUACC	Contig640	-	240316	240466	UUCUUACAAUUCAUGCUACUGCACCAGCUAACUUGUGAUCCUAACUUAAUACUCCAUUUGGAUAAACUCUCAGUUGAAUACGAUCGACUAUGGAGUAGUAAGUUAGGAUUCUAGUUACCCGGUGCUCAAAAGGGCAUGCAUCUUUUGGUG	...........((((((...(((((...(((((...((((((((((((.((((((((..............((((((......)))))))))))))).))))))))))))..)))))...))))).......))))))((((....))))
Potentilla micrantha	pmi_miR11308b	UAACUUGUCAUCCUAGCUUAAU	UGAGCUAUGAUGCAAGUUACC	Contig640	-	240501	240651	UCAGAUAUUUUCAUGCCAACGCACCAGUUAACUUGUCAUCCUAGCUUAAUACUCUUUUUGCAUAAUGCUUGAUCUUCAGCUCCCUCAUAUGAGUAUGGAGUGUUGAGCUAUGAUGCAAGUUACCUAGUGCUAAAAUGGCAUGUUGAGUCG	...(((.((..(((((((..((((.((.(((((((.((((.((((((((((((((.....((((..(((.((...))))).......)))).....)))))))))))))).))))))))))).)).)))).....)))))))..))))).
Fragaria ananassa	fan_miR11308a	UAACUUGUGAUCCUAACUUAAU	UAAGUUAGGAUUCUAGUUACC	Fvb6-1	-	30293664	30293814	UUCUUUCAAUUCAUGCUACUGCACCAGCUAACUUGUGAUCCUAACUUAAUACUCCAUUUGGAUCAACUCUUAGUUGAUUACGAUUGAUUAUGGAGUAAUAAGUUAGGAUUCUAGUUACCUGGUGCUCAAAACGGCAUGUAUCUUUCGACA	...........((((((...(((((((.(((((...((((((((((((.(((((((((((((((((((...)))))))).)))......)))))))).))))))))))))..))))).))))))).......))))))...........
Fragaria ananassa	fan_miR11308b	UAACUUGUAAUCCUAACUUAAU	UAAGUUAGGAUUCUAGUUACC	Fvb6-1	-	30839318	30839468	UUCUUACAAUUCAUGCUACUGCACCUGCUAACUUGUAAUCCUAACUUAAUACUCCAUUUGGAUCAACUCUCAGUUGAUUACGAUUAAUAUGGAGUAAUAAGUUAGGAUUCUAGUUACCUGGUGCUCAUAACAGCAUGUAUCUCUGGGCAA	.(((.......((((((...(((((...(((((...((((((((((((.(((((((((((((((((((...)))))))).))).....)))))))).))))))))))))..)))))...))))).......)))))).......)))...
Fragaria ananassa	fan_miR11308c	UAACUUGUCAUCCUAGCUUAAU	UGAGCUAUGAUGCAAGUUACC	Fvb6-1	-	30839517	30839667	CUUUAGUUUUCCAUGCCAAAGCACCAGUUAACUUGUCAUCCUAGCUUAAUACUCUAUGUGCAUAGAGGUUGAUCUUAAGCUCCCUCAUAUGAGUAUGGAGUGUUGAGCUAUGAUGCAAGUUACCUAGUGCUAAUAUGGCAUGUUACUCGG	...........(((((((.(((((.((.(((((((.((((.(((((((((((((((((..((((((((..((........)))))).))))..))))))))))))))))).))))))))))).)).)))))....)))))))........
Fragaria ananassa	fan_miR11308d	UAACUUGUAAUCCUAACUUAAU	UAAGUUAGGAUUCUAGUUACC	Fvb6-2	-	22311102	22311252	UUCUUACAAUUCAUGCUACUGCACCUGCUAACUUGUAAUCCUAACUUAAUACUCCAUUUGGAUCAACUCUCAGUUGAUUACGAUUAAUAUGGAGUAAUAAGUUAGGAUUCUAGUUACCUGGUGCUCAUAACAGCAUGUAUCUUUGGGCAA	.(((.......((((((...(((((...(((((...((((((((((((.(((((((((((((((((((...)))))))).))).....)))))))).))))))))))))..)))))...))))).......)))))).......)))...
Fragaria ananassa	fan_miR11308e	UAACUUGUCAUCCUAGCUCAAU	GGAGCUAUGAUGCAAGUUAUC	Fvb6-2	-	22311301	22311451	CUAAAGUUUUCCAUGCCAAAGCACCAGUUAACUUGUCAUCCUAGCUCAAUACUCUAUGUGCAUAGAGCUUGAUCUUAAGAUCCCUCAUAUGAGUAUGGAGUGUGGAGCUAUGAUGCAAGUUAUCUAGUGCGAAUAUGGCAUCUUACUCGG	....(((.....((((((..((((.((.(((((((.((((.((((((.((((((((((..(((((((...((((....)))).))).))))..)))))))))).)))))).))))))))))).)).)))).....))))))...)))...
Fragaria ananassa	fan_miR11308f	UAACUUGUGAUCCUAACUUAAU	UAAGUUAGGAUUCUAGUUACC	Fvb6-3	-	35832799	35832949	UUCUUACAAUUCAUGCUACUGCACCAUCUAACUUGUGAUCCUAACUUAAUACUCCAUUUGGAUCGACUCUAAGUUGAUUACGAUUGAUUAUGGAGUAAUAAGUUAGGAUUCUAGUUACCUGGUGCUCAAAACGGCAUGUAUCUUUCGGCA	...........((((((...((((((..(((((...((((((((((((.(((((((((((((((((((...)))))))).)))......)))))))).))))))))))))..)))))..)))))).......))))))............
Fragaria ananassa	fan_miR11308g	UAACUUGUCAUCCUAGCUUAAU	UAAGCUAUGAUGCAAGUUACC	Fvb6-3	-	35832999	35833149	CUUUAGUUUUCCAUGCCAAAGCACCAGUUAACUUGUCAUCCUAGCUUAAUACUCUAUUUGCAUAGAGCUUGAUCUUCAGCUCCCUCAUAUGAGUAUGGAGUGUUAAGCUAUGAUGCAAGUUACCUAGUGCUAAAAUGGCAUGUUAAGUCG	...........(((((((.(((((.((.(((((((.((((.((((((((((((((((...(((((((((.((...))))))).....))))...)))))))))))))))).))))))))))).)).)))))....)))))))........
Fragaria ananassa	fan_miR11308h	UAACUUGUCAUCCUAGCUUAAU	UGAGCUAUGAUGCAAGUUACC	Fvb6-3	-	36449030	36449180	CUUUAGUUUUCCAUGCCAAAGCACCAGUUAACUUGUCAUCCUAGCUUAAUACUCUAUUUGCAUAGAGCUUGAUCUUAAGCUCCCACAUAUGAGUAUGGAGUGUUGAGCUAUGAUGCAAGUUACCUAGAGCUAAUAUGGCAUGUUACUCGG	...........(((((((.(((...((.(((((((.((((.((((((((((((((((...(((((((((((....))))))).....))))...)))))))))))))))).))))))))))).))...)))....)))))))........
Fragaria ananassa	fan_miR11308i	UAACUUGUCAUCCUAGCUUAAU	UAAGCUAUGAUGCAAGUUACC	Fvb6-3	+	43075171	43075321	UAGUUUUCCAUGCCAAAGCACCAGUUAACUUGUCAUCCUAGCUUAAUACUCUAUUUGCAUAGAGCUUGAUCUUCAGCUCCCUCAUAUGAGUAUGGAGUGUUAAGCUAUGAUGCAAGUUACCUAGUGCUAAAAUGGCAUGUUAAGUCGGCU	........(((((((.(((((.((.(((((((.((((.((((((((((((((((...(((((((((.((...))))))).....))))...)))))))))))))))).))))))))))).)).)))))....)))))))...........
Fragaria ananassa	fan_miR11308j	UAACUUGUGAUCCUAACUUAAU	UAAGUUAGGAUUCUAGUUACC	Fvb6-3	+	43075371	43075521	UUACAAUUCAUGCUACUGCACCAUCUAACUUGUGAUCCUAACUUAAUACUCCAUUUGGAUCGACUCUUAGUUGAUUACGAUUGAUUAUGGAGUAAUAAGUUAGGAUUCUAGUUACCUGGUGCUCAAAACGGCAUGUAUCUUUCGGCAAGU	........((((((...((((((..(((((...((((((((((((.(((((((((((((((((((...)))))))).)))......)))))))).))))))))))))..)))))..)))))).......))))))...............
Fragaria ananassa	fan_miR11308k	UAACUUGUCAUCCUAGCUCAAU	GGAGCUAUGAUGCAAGUUACC	Fvb6-4	+	6595854	6596004	UAGCUUUCCAUGCCAAAACACCAGUUAACUUGUCAUCCUAGCUCAAUACUCUAUGUGCAUAGAGCUUGAUCUUAAGAUCCCUCAUAUGAGUAUGGAGUGUGGAGCUAUGAUGCAAGUUACCUAGUGCUAAUAUGGCAUCUUACUCGGCUC	.((((....((((((...(((.((.(((((((.((((.((((((.((((((((((..(((((((...((((....)))).))).))))..)))))))))).)))))).))))))))))).)).)))......)))))).......)))).
Fragaria ananassa	fan_miR11308l	UAACUUGUAAUCCUAACUUAAU	UAAGUUAGGAUUCUAGUUACC	Fvb6-4	+	6596053	6596203	UUACAAUUCAUGCUACUGCACCUGCUAACUUGUAAUCCUAACUUAAUACUCCAUUUGGAUCAACUCUCAGUUGAUUACGAUUAAUAUGGAGUAAUAAGUUAGGAUUCUAGUUACCCGGUGCUCAUAACAGCAUGUAUCUUUGGGCAAGUU	...(((..((((((...(((((...(((((...((((((((((((.(((((((((((((((((((...)))))))).))).....)))))))).))))))))))))..)))))...))))).......)))))).....)))........
Fragaria ananassa	fan_miR11308m	UAACUUGUCAUCCUAGCUUAAU	UAAGCUAUGAUGCAAGUUACC	Fvb6-4	+	7209664	7209814	UAGUUUUCCAUGCCAAAGCACCAGUUAACUUGUCAUCCUAGCUUAAUACUCUAUUUGCAUAGAGCUUGAUCUUCAGCUCCCUCAUAUGAGUAAAGAGUGUUAAGCUAUGAUGCAAGUUACCUAGUGCUAAAAUGGCAUGUUAAGUCGGCU	........(((((((.(((((.((.(((((((.((((.((((((((((((((.....(((((((((.((...))))))).....)))).....)))))))))))))).))))))))))).)).)))))....)))))))...........
Fragaria ananassa	fan_miR11308n	UAACUUGUGAUCCUAACUUAAU	UAAGUUAGGAUUCUAGUUACC	Fvb6-4	+	7209864	7210014	UUACAAUUCAUGCUACUGCACCAGCUAACUUGUGAUCCUAACUUAAUACUCCAUUUGGAUCGACUCUUAGUUGAUUACGAUUAAUUAUGGAGUAAUAAGUUAGGAUUCUAGUUACCUGGUGCUCAAAACGGCAUGUAUCUUUCGGCAAGU	........((((((...(((((((.(((((...((((((((((((.(((((((((((((((((((...)))))))).)))......)))))))).))))))))))))..))))).))))))).......))))))...............
Aquilegia coerulea	aco_cand81a	UGAGAGGGCAGAUCAUUAUAAG	UGUAAUGAUCUGCCUCCCAUC	Chr_01	-	37720741	37720859	AUAUGGAAUCUGGAGUUAGGUGAGAGGGCAGAUCAUUAUAAGUGGUGAGUACAUCAUUUGGAAGUUGUAUUUACUGCUUGUAAUGAUCUGCCUCCCAUCUUUCUCUUUUUUAUUCUAGC	(.((((((...((((..(((((.(.((((((((((((((((((((((((((((.(........).)))))))))))))))))))))))))))).))))))..)))).))))))..))))
Aquilegia coerulea	aco_cand81b	CGAGAGGACAGAUCAUUAUAAU	UGUAAUGAUCUGCCUCCCAUC	Chr_01	-	40796572	40796690	AUAUUGAGGGUGGAGUUAGGCGAGAGGACAGAUCAUUAUAAUUGGUAAGUACAUCAUUUGGAAGUUGUUCUUACUGCUUGUAAUGAUCUGCCUCCCAUCUUUCUCCUUUUCUAUUCUAG	(.((.(((((.((((..(((.(.((((.(((((((((((((.(((((((.(((.(........).))).))))))).))))))))))))))))).).)))..))))))))).))..)))
Aquilegia coerulea	aco_cand81c	UGAGAGGACAGAUCAUUAUAAG	UGUAAUGAUCUGCCUCUCAUC	Chr_04	+	2647127	2647247	AUAUUGAGUGUUGAGUUAGGUGAGAGGACAGAUCAUUAUAAGUGGUGAUUACAUCAAUUGGACAAGUUGUACUUACUGCUUGUAAUGAUCUGCCUCUCAUCUUUCUCUUUUUCAUUCUAGC	.....(((((..(((..((((((((((.((((((((((((((((((((.((((..............)))).))))))))))))))))))))))))))))))..))).....)))))....
Aquilegia coerulea	aco_cand81d	UGAGAGGAUAGAUCAUUAUAAC	UGUAAUGAUCUUCCUCUCCUC	Chr_04	-	7648496	7648679	AAAUAAUGGCAUGAAUUAGAUGAGAGGAUAGAUCAUUAUAACUUGAGGGUACGACAGUUCUUGUUCGAGCUCGUGCAGAUUGUCUUUAACAAUUGAGUCUAGUGAUUUUGCUUAUACUGUAUUCCUAUGUUGCACUCUCCGGUUGUAAUGAUCUUCCUCUCCUCUUAUUUAAGUUGCAUUCCCU	(.....((((.(((((.(((.(((((((.((((((((((((((.((((((.(((((((((......))))..(((((((((((.....))))).(((((....)))))........)))))).....))))).)))))).))))))))))))))))))))).))).))))).))))..))))))
Aquilegia coerulea	aco_cand81e	UGAGAGGAUAGAUCAUUACAAC	UGUAAUGAUCUUUCUCUCCUC	Chr_04	-	7658733	7658892	AAAUAAUGGUAUAAAUUAGAUGAGAGGAUAGAUCAUUACAACUUGAGGGCACGACAGUUUUUGUUCGAGCUCCUGCAGUGUUGUUGCUUAUAAAUUAUUCCUAUGUUGCACUCUCCAGUUGUAAUGAUCUUUCUCUCCUCUUGUUUAGCCGCAUUUCCUA	((...............(((.(((((((.((((((((((((((.(((((..(((((...(((((..((((..(.((...)).)..))))))))).........)))))..))))).))))))))))))))))))))).)))..)))))))))).......
Aquilegia coerulea	aco_cand81f	UGAGAGGAUAGAUCAUUAUAAU	UGUAAUGAUCUUCCUCUCCUC	Chr_04	-	7659079	7659223	GAUGAGAGGAUAGAUCAUUAUAAUUUGAGGGUGCGAUUGUUCUUGUUCGAGCUCCUGCAGAUAGAUAGUCUUCAACGAUUCUAGUGAUUUUACUAAUACAGAUUCCUAUGUUGCACUCUCCGGUUGUAAUGAUCUUCCUCUCCUC	((.(((((((.((((((((((((((.(((((((((((.((((......))))...((.((((.....)))).)).......(((((....)))))..............))))))))))).))))))))))))))))))))).))
Aquilegia coerulea	aco_cand81g	UGAGAGGACAGAUCAUUAUAAG	UGUAAUGAUCUGUCUCCCAUC	Chr_04	+	19072034	19072152	UAUAUUGAAUGUGAGUUAGGUGAGAGGACAGAUCAUUAUAAGUGGUGAGUACAUCAGUUGGAAGUUGUUCUUACUGCUUGUAAUGAUCUGUCUCCCAUCUUUCUCCUUUUUAUUCUAUC	.....((((...(((..(((((.(.((((((((((((((((((((((((.(((.(........).))).)))))))))))))))))))))))).))))))..)))...))))......)
Aquilegia coerulea	aco_miR2118a	UUUCCCAACCCACCAAUUCCAU	GGAAUUGGUUGGUGGGAAAGU	Chr_01	-	14778758	14778884	AGGAUCUGUGGGGAGCUUUGGGAAUUGGUUGGUGGGAAAGUUUAAUUUUCAUUCCUUUAAUGCUGUUGAAAGAUGGAACAAAUCCUUUCCCAACCCACCAAUUCCAUUGGCUUCUCAUAGUUCAUCU	..((.((((((((((((...(((((((((.((((((((((......(((((((..((((((...)))))).)))))))......))))))).))).)))))))))...)))))))))))).))..))
Aquilegia coerulea	aco_miR2118b	UUUCCGAUACCACCCAUUCCUA	GGAAUGGGUUGGUCGGAAUGA	Chr_03	-	29097971	29098100	UGGAGCUAUGGGAAGCUUUGGGAAUGGGUUGGUCGGAAUGAAAGAAUCUUCCCAUGCCUUUUACUUGAUGUGAGGGAGGUCUACUUACUUUCCGAUACCACCCAUUCCUAUGGUUUCCCAUGGUUCAUCU	..(((((((((((((((.(((((((((((.((((((((.(.(((...((((((.(((.((......)).))).))))))....))).).))))))..))))))))))))).)))))))))))))))..))
Aquilegia coerulea	aco_miR2118c	UUUCCGAUACCACCCAUUCCUA	GGAAUGGGUUGGUCGGAAUGA	Chr_03	-	29098176	29098305	UGGAGCUAUGGGAAGCUUUGGGAAUGGGUUGGUCGGAAUGAAAGAAUCUUCACAUGUCUUUUACUUGAUGUGAGGGAGGUCUACUUACUUUCCGAUACCACCCAUUCCUAUGGUUUCCCAUGGUUCAUCU	..(((((((((((((((.(((((((((((.((((((((.(.(((.((((((.((((((........))))))..))))))...))).).))))))..))))))))))))).)))))))))))))))..))
Aquilegia coerulea	aco_miR2118d	UUUCCGAUACCAUCUAUUCCUA	GGAAUAGGUUGGUCGGAAAGU	Chr_03	-	37729159	37729365	UUGGGGUUUGGGGAGCUUUUGGAAUAGGUUGGUCGGAAAGUAAUUAUAUAACUAAGCUAGCUUUUUCAUCAUAUAUAUCCAUCGAUGGAGUUAUUUUCUUCAAGUUGUUUUAGCUUGACAAGCUUGACUACUAAUUGAUAUGCAUGAUGAGAAAGAUCCAUCUACUUUCCGAUACCAUCUAUUCCUAAGGUUUCCCAUGCCCCAUCC	(.(((((.(((((((((((.(((((((((.((((((((((((.........(((...)))((((((((((((.((((((.((...((((((((..((..((((((((...))))))))..))..))))).))))).)))))).)))))))))))).......))))))))))..))))))))))).))))))))))).)))))))))
Aquilegia coerulea	aco_miR2118e	UUUCCGGUCCCACCUAUUCCUC	GGAAUAGGUUGGUCGGAAAUG	Chr_03	+	38462759	38462876	CGGAGCUAUGGGGAGCUUUGGGAAUAGGUUGGUCGGAAAUGAAGUCGAUUACUUGUCUUUAUAAAGAUCGAUCUUAUUUCCGGUCCCACCUAUUCCUCAGGUUUCCCAUUGUUCAUCU	..((((.(((((((((((.((((((((((.((((((((((((.(((((((..((((....)))).))))))).)))))))))).)).)))))))))).))))))))))).)))).)))
Aquilegia coerulea	aco_miR2118f	UUUCCGAUACCACCCAUUCCUA	GGAAUGGGUUGGUCGGAAGGA	Chr_03	-	38529717	38529846	UGGAGCUGUGGGAAGCUCUGGGAAUGGGUUGGUCGGAAGGAAAGUUUCUUCCCGUGUCUUUUACUUGAUGUGUGGAAGAUAUACUUACUUUCCGAUACCACCCAUUCCUAUGGUUUCCCAUGGUUCAUCU	..(((((((((((((((.(((((((((((.((((((((((.((((.((((((((((((........)))))).))))))...)))).))))))))..))))))))))))).)))))))))))))))..))
Aquilegia coerulea	aco_miR2118g	UUUCCGAUACCACCUAUGCUGA	AGAAUAGGUUGAUCGGAAAGA	Chr_03	-	38531720	38531875	UUGGUGUUUGGGGAGCUUUUAGAAUAGGUUGAUCGGAAAGAAAUUAAGGUUUUUCAUCAAUGGCUUCUAAUCAAGUUGUCUUGAUGACUUGAUAUGAUGAGAAAAAUUAUCUACUUUCCGAUACCACCUAUGCUGAAGGUUUCCCAUGGCCCAUCC	(.(((...((((((((((((((.((((((.((((((((((....(((..((((((((((..........((((((((((....)))))))))).))))))))))..)))....))))))))).).)))))).))))))))))))))..))).))))
Aquilegia coerulea	aco_miR2118h	UUUCCGAUACUACCCAUUCUCA	AGAAUGGGUUGGUCGGAAUGA	Chr_03	-	38531952	38532097	AAAGGGUUGUAGUUGUGGGGAGCUUUAAGAAUGGGUUGGUCGGAAUGAAUGGUAAUAGUUUCUUCUUUUUGAUGUAAAGAAGAUCUACUUAAUUAUUUACUUUCCGAUACUACCCAUUCUCAAGGUUUCCUAUGGUUCAUUCCUUU	((((((.((.((((((((((((((((.(((((((((..((((((((((((((((((((..((((((((.......)))))))).))).)).))))))))..)))))))...))))))))).)))))))))))))))))).))))))
Aquilegia coerulea	aco_miR2118i	UUUCCGAUACCACCCAUUCCUA	GGAAUGGGUUGGUCGGAAGGA	Chr_05	+	11495977	11496102	UGGAGCUGUGAGAAGCUCUGGGAAUGGGUUGGUCGGAAGGAAAGUUUCUUCCCAUGUCUUUUACUUGAUGUGAGGUAUACUUACUUUCCGAUACCACCCAUUCCUAUGGUUUCCCAUGGUUCAUCU	..((((((((.((((((.(((((((((((.((((((((((.((((.....((((((((........)))))).))...)))).))))))))..))))))))))))).)))))).))))))))..))
Linum usitatissimum	lusv2_miR2118a	UCUUUCCGAUGCCUUCCAUUCC	AAUGGUGGGUUCGGAAAGAAA	chr1	+	13545978	13546088	GUGUGUGUGGGAGUCAAUGGAAUGGUGGGUUCGGAAAGAAAAUAAAAGAAUUAGUGUUGAUUCAUUCGUUUCUUUCCGAUGCCUUCCAUUCCAUUGAUUUUCAUCACUAAGC	..(((.(((((((((((((((((((.(((((((((((((((......((((((....)))))).....))))))))))).)))).))))))))))))))))))))))..(((
Linum usitatissimum	lusv2_miR2118b	UCUUUCCGAUGCCUUCCAUUCC	AAUGGAUGGCUCGGAAAGAAA	chr1	+	13546165	13546244	GCGUAUGUGGGAUUCGACGGAAUGGAUGGCUCGGAAAGAAAACAAAAGAAUCAAAUACUAUUAAUUGGUUUUCUUUCCGAUGCCUUCCAUUCCAUUGAUUUUUAUCAAUAAGC	((.(((((((((.((((.((((((((.((((((((((((((((.....(((........))).....))))))))))))).))).)))))))).)))).))))))..))).))
Linum usitatissimum	lusv2_miR2118c	AAUGGUGGGCUCGGAAAGAAA	UCUUUCCGAUGCCUUCCAUUCC	chr1	+	13854152	13854407	UAAUUCCUCUGUAUUGAUUUUCUUUCCGAUGCCUUCCAUUCCAUUGGAUUUUCAUCAAUAAGCCUAUUGCAUUAGAUCUAGAAAGAACUAUUAGAUCAAAUGGUGUGUUGGGAUUCAGCGGAAUGGUGGGCUCGGAAAGAAAACAAAAUAACGAAUUACGAC	))))))...(((.(((.((((((((((((.((((.(((((((.(((((((....((((((.(((......(((.(((((((.........))))))).)))))).))))))))))))).))))))).))))))))))))))))))).)))(((((((.....
Linum usitatissimum	lusv2_miR2118d	AAUGGUGGGCUCGGAAAGAAA	UCUUUCCGAUGUCUUCCAUUCC	chr1	-	13858855	13859076	GCGCGGGUGGGAUUCGGCGGAAUGGUGGGCUCGGAAAGAAAACAAAAAAACCAAAUACUACUAAUUGGUCUCAUAUUGGUUUUCUUUCCGAUGUCUUCCAUUCCAUUGAUUUCUAUCGAAAAAG	)).).(((((((.((((.(((((((.(((((((((((((((((......(((((.((....)).))))).........))))))))))))).)))).))))))).)))).))))))).....))
Linum usitatissimum	lusv2_miR2118e	UCUUUCCGAUGCCUUCCAUUCC	AAUGGUGGGCUUGGAAAGAAA	chr1	-	13859472	13859683	CGGAAAGAGAAUAAAAGAUUCAGCGUUGAUUCGUCAUCUGUAUUCGUUUUCUUUCCGAUGCCUUCCAUUCCAGUGAUUUCCAUCCAUCAUUAAGCCUAUUGCAUUAGUUGAGAAAGGGCUAUGAGAUCGAGGUGUGGGUGGGAUUCGGCGGAAUGGUGGGCUUGGAAAGAAAACAAAAGAAUCAGUGUUGUUUCAUUCGUUUUCUUUCCG	((((((((((((.((.((..((((((((((((.............(((((((((((((.((((.(((((((..(((.((((((((((......(((((((.(((.((((.......))))))).)))..)))))))))))))).)))..))))))).)))))))))))))))))....))))))))))))..)).)).))))))))))))
Linum usitatissimum	lusv2_miR2118f	UCUUUCUGAUACCUUCCAUUCC	AAUGGAUGGAUUGGAAAGGAA	chr2	+	19892308	19892582	CCCGGAGUGGGAUUCGUCGGAAUGGAUGGAUUGGAAAGGAAGCAGAUGAACAAUUCGAAUCGUAGCUCCUUACGUUUUGAAUUUGUUUUUGUUAUUUCUUUCUGAUACCUUCCAUUCCAUUGACACCAUUCUGUUUAA	..((((((((..((.((.((((((((.(((((((((((((((((((..(((((((((((.(((((....))))).)))))).))))))))))..)))))))))))).)).)))))))))).))..)))))))).....
Linum usitatissimum	lusv2_miR2118g	UCUUUCCGAUGCCUUCCAUUCC	AAUGGCGGGCUCGGAAAGAAA	chr8	-	19097062	19097300	UUUGGAGCGGGAUUCAUAGGAAUGGCGGGCUCGGAAAGAAAAAAAUGAAGAACAAGUCAUGUUAUAUUAUCUUAUUUUGUUUUGAUGUUGUUUCUUUCCGAUGCCUUCCAUUCCAUUGGUUUUCACUGGUUAAC	((...((.((((.(((..(((((((.(((((((((((((((.......((((((((...................)))))))).......))))))))))).)))).)))))))..))).)))).))....)))
Linum usitatissimum	lusv2_miR2118h	UCUUUCCGAUGCCUUCCAUUCC	GAUGGAGGGCUCGGAAAGAAA	chr9	+	21294643	21294919	GUGGGGAUUUAGCGGGAUGGAGGGCUCGGAAAGAAAAACGAAAAAACAAUGUUGUGUUUUGAGAUUUCGUUUGUUUUCUUUCCGAUGCCUUCCAUUCCAUUGAUUUCCCACCAUCCGU	(((((((.((((.(((((((((((((((((((((((((((((((((((......))))).....))))))...)))))))))))).)))))))))))).)))).)))))))....(((
Linum usitatissimum	lusv2_miR2118i	UCUUUCCGAUGCCUUCCAUUCC	AAUGGCGGGCUCGGAAAGAAA	chr9	+	21295029	21295302	UUGGAGUGGAGAUUCAGCGGAAUGGCGGGCUCGGAAAGAAAAAUGAGAAAGACGAAAUCUUGUUUUGAUUUUGUGUUUUUUUUUCUUUCCGAUGCCUUCCAUUCCAUUGAUUUUCCAUCAUUAAU	((((((((((((.((((.(((((((.(((((((((((((((...((((((.((((((((.......)))))))).))))))))))))))))).)))).))))))).)))).))))))........
Linum usitatissimum	lusv2_miR2118j	AAUGGCGGGCUCGGAAAGAGA	UCUUUCCGAUGCCUUCCAUUUC	chr9	-	21320450	21320613	UUGGAGUGGGGAUUCGACGAAAUGGCGGGCUCGGAAAGAGAAACAAAAGAAAUAAUUUUUUUUCAUUUUCUUUCCGAUGCCUUCCAUUUCAUUGAUUUACCUAUCGAUAU	((.((..((..(.((((.(((((((.((((((((((((((((..((((((((...))))))))..)))))))))))).)))).))))))).)))).)..))..)).)...

### Sheet: TableS3
Supplemental Table S3. miR2118/482 and miR11308 triggered 21-nt phasiRNAs in rose.
													phasiRNA abundances
Name	miRname	Target	Strand	BindSite	miRseq	TarSeq	Score	Mismatch	CIGAR	Cleavage site	PHAS_length	PHAS_loci_coordinates	Leaf	Root	Petal	Pollen	Stamen	Bst_1_anth	Bst_2_anth	Bst_3_anth	Bst_4_anth	Total abundance	Average vegetative	Average reproductive	Ratio Rep/veg.	Coding annotation	CPC score	UniRef_ID	Annotation	pident	length	mismatch	gapopen	qstart	qend	sstart	send	evalue	bitscore
21PHAS_1	Rch_miR482a	1:16561708-16562416	w	31-52	TCTTTCCCACACCTCCCATTCC	GGTATGGGTGGTGTTGGCAAGA	4	2T5T5T2C4	22M	16561750	208	1:16561958-16562166	171.654	166.954	43.9439	4.49873	25.3263	9.16439	15.3629	12.9438	6.99484	456.843	82.4755	11.1165	0.134785	coding	1.32709	UniRef90_Q3ZUU7	Putative TIR-NBS-LRR resistance protein (Fragment) n=1 Tax=Rosa hybrid cultivar TaxID=128735 RepID=Q3ZUU7_ROSHC	95.06	162	8	0	66	551	1	162	3e-73	280
21PHAS_10	Rch_miR2118a	1:41312833-41313436	w	174-195	TTTCCAATTCCACCCATACCTC	GTGGAATTGGTGGAATAGGAAA	4	1T2A2T8A5	22M	41313018	103	1:41313083-41313186	40.8827	14.1714	85.7761	170.23	68.3124	53.6561	64.2246	33.5659	42.3681	573.187	75.8744	48.4537	0.638603	coding	1.71044	UniRef90_UPI00046DCF72	TMV resistance protein N-like n=1 Tax=Prunus mume TaxID=102107 RepID=UPI00046DCF72	66.88	160	53	0	71	550	237	396	4e-53	213
21PHAS_11	Rch_miR2118a	1:41313002-41313902	w	5-26	TTTCCAATTCCACCCATACCTC	GTGGAATTGGTGGAATAGGAAA	4	1T2A2T8A5	22M	41313018	400	1:41313252-41313652	219.243	52.1298	302.401	476.587	224.69	95.5242	88.9095	121.203	82.2716	1662.96	255.01	96.977	0.380287	coding	1.71044	UniRef90_UPI00046DCF72	TMV resistance protein N-like n=1 Tax=Prunus mume TaxID=102107 RepID=UPI00046DCF72	66.88	160	53	0	71	550	237	396	4e-53	213
21PHAS_12	Rch_miR2118a	1:42324016-42324745	c	111-132	TTTCCAATTCCACCCATACCTC	GGGGTATGGGTGGCATCGGCAA	3.5	1G11C2C2C2	22M	42324623	229	1:42324266-42324495	131.611	51.6259	575.095	326.963	241.82	10.6019	17.8956	15.2982	11.9241	1382.83	265.423	13.93	0.0524821	coding	2.11523	UniRef90_K4EY35	Putative NBS-LRR disease resistance protein (Fragment) n=1 Tax=Rubus glaucus TaxID=190226 RepID=K4EY35_9ROSA	63.16	171	61	1	44	550	1	171	3e-44	183
21PHAS_13	Rch_miR482a	1:46878456-46879059	w	`7-28	TCTTTCCCACACCTCCCATTCC	GGAATGGGAGGCGTTGGCAAGA	3	11C2T2C4	22M	46878474	103	1:46878706-46878809	70.0804	75.8477	136.612	38.7215	58.6404	0.718745	2.53279	2.87985	4.11358	390.147	75.9805	2.56124	0.0337092	coding	1.68709	UniRef90_UPI0005C9D633	disease resistance protein At4g27190 isoform X1 n=1 Tax=Fragaria vesca subsp. vesca TaxID=101020 RepID=UPI0005C9D633	92.35	183	14	0	3	551	213	395	2e-91	340
21PHAS_15	Rch_miR482b	1:56386824-56387490	w	112-133	TCTTACCCACACCTCCTATTCC	GGGATGGGTGGGGTGGGTAAGA	3	2G2G2T2G10	22M	56386947	166	1:56387074-56387240	30.2671	12.7978	63.2215	43.0193	36.2574	6.28941	8.66151	0.71218	3.91402	205.14	37.1126	4.89428	0.131877	coding	2.90246	UniRef90_J7FWP5	TIR-NBS-LRR n=1 Tax=Rosa rugosa TaxID=74645 RepID=J7FWP5_ROSRU	85.79	183	26	0	3	551	212	394	7e-83	311
21PHAS_16	Rch_miR2118a	1:63248229-63248811	w	6-27	TTTCCAATTCCACCCATACCTC	GGGGTATGGGTGGTATAGGGAA	3	1G11T2A2G2	22M	63248246	82	1:63248479-63248561	67.0684	50.3212	75.0085	54.3465	29.216	32.4171	28.5213	54.3473	27.3282	418.575	55.1921	35.6535	0.645988	coding	1.74499	UniRef90_UPI0005CA9BDB	TMV resistance protein N-like isoform X2 n=1 Tax=Fragaria vesca subsp. vesca TaxID=101020 RepID=UPI0005CA9BDB	91.62	179	15	0	14	550	216	394	4e-84	316
21PHAS_17	Rch_miR482b	1:67241399-67242065	c	113-134	TCTTACCCACACCTCCTATTCC	GGGATGGGTGGTATCGGTAAGA	4	2G2G2T3A1C7	22M	67241941	166	1:67241649-67241815	34.8097	55.7469	64.0122	27.3541	33.1057	7.25948	7.272	3.62316	8.44421	241.627	43.0057	6.64971	0.154624	coding	2.84152	UniRef90_J7FY74	TIR-NBS-LRR n=1 Tax=Rosa rugosa TaxID=74645 RepID=J7FY74_ROSRU	91.8	183	15	0	3	551	161	343	1e-91	341
21PHAS_18	Rch_miR482b	2:689036-689639	w	134-155	TCTTACCCACACCTCCTATTCC	GGAATTGGAGGCGTGGGTAAAA	3	5T5C8A1	22M	689181	103	2:689286-689389	417.446	64.8585	273.906	54.668	344.897	5.17527	5.31182	6.44075	5.14635	1177.85	231.155	5.51855	0.0238738	coding	1.1419	UniRef90_UPI0007ECD920	disease resistance protein At4g27190-like n=1 Tax=Malus domestica TaxID=3750 RepID=UPI0007ECD920	60.33	184	67	4	3	551	171	349	3e-42	177
21PHAS_2	Rch_miR2118a	1:17876459-17877441	c	27-48	TTTCCAATTCCACCCATACCTC	TGGGTATGGGTGGGATCGGAAA	4	0T0G11G2C5	22M	17877403	482	1:17876709-17877191	187.602	220.527	866.546	329.212	245.388	85.3897	104.261	134.578	83.5039	2257.01	369.855	101.933	0.275603	coding	2.21157	UniRef90_UPI0005CACD22	putative disease resistance RPP13-like protein 1 n=1 Tax=Fragaria vesca subsp. vesca TaxID=101020 RepID=UPI0005CACD22	77.3	185	40	1	2	550	349	533	6e-67	259
21PHAS_20	Rch_miR482a	2:12566068-12566902	c	114-135	TCTTTCCCACACCTCCCATTCC	GGAATGGGAGGATTGGGGAAGA	3	11A0T4G4	22M	12566777	334	2:12566318-12566652	8418.95	11508.1	7840.7	2461.1	3355.71	158.525	246.544	360.704	219.347	34569.7	6716.92	246.28	0.0366656	coding	1.68695	UniRef90_UPI0005C9D1B1	LOW QUALITY PROTEIN: disease resistance RPP13-like protein 4 n=1 Tax=Fragaria vesca subsp. vesca TaxID=101020 RepID=UPI0005C9D1B1	91.26	183	16	0	3	551	177	359	2e-92	343
21PHAS_21	Rch_miR482b	2:24868575-24869178	c	219-240	TCTTACCCACACCTCCTATTCC	GGAATTGCTGGTGCGGGTAAGA	4	5T1C0T4C8	22M	24868948	103	2:24868825-24868928	2.27126	293.924	1.73216	0	728.352	12.2194	11.6848	20.3768	12.3407	1082.9	205.256	14.1555	0.068965	coding	1.30584	UniRef90_UPI0007ED38A2	uncharacterized protein LOC103428056 isoform X2 n=2 Tax=Malus domestica TaxID=3750 RepID=UPI0007ED38A2	59.07	193	69	2	3	551	175	367	5e-37	159
21PHAS_22	Rch_miR482a	2:51773657-51776751	w	1136-1157	TCTTTCCCACACCTCCCATTCC	GGGATGGGGGGTATGGGAAAAA	3	2G5G3A7A1	22M	51774804	2594	2:51773907-51776501	2264.58	552.398	2196.17	488.517	351.017	70.4754	115.064	163.509	121.107	6322.84	1170.54	117.539	0.100415	coding	1.75481	UniRef90_UPI0002C3294D	putative disease resistance protein RGA3 n=1 Tax=Fragaria vesca subsp. vesca TaxID=101020 RepID=UPI0002C3294D	84.7	183	28	0	3	551	202	384	3e-78	296
21PHAS_23	Rch_miR482a	2:52106828-52108507	c	555-576	TCTTTCCCACACCTCCCATTCC	GGGATGGGGGGTATGGGAAAAA	3	2G5G3A7A1	22M	52107941	1179	2:52107078-52108257	775.501	382.203	578.528	252.171	91.3292	38.0222	57.361	40.2556	51.5931	2266.96	415.947	46.808	0.112534	coding	1.89314	UniRef90_UPI0002C3294D	putative disease resistance protein RGA3 n=1 Tax=Fragaria vesca subsp. vesca TaxID=101020 RepID=UPI0002C3294D	84.7	183	28	0	3	551	202	384	7e-78	295
21PHAS_25	Rch_miR2118a	3:2586688-2587270	w	152-173	TTTCCAATTCCACCCATACCTC	GGGGTATGGGTGGCATCGGCAA	3.5	1G11C2C2C2	22M	2586851	82	3:2586938-2587020	6.30361	5.71205	25.9825	0	173.707	1.07812	0.816902	1.45549	1.44937	216.505	42.3411	1.19997	0.0283405	coding	1.10219	UniRef90_UPI0005CAAC7F	TMV resistance protein N-like n=1 Tax=Fragaria vesca subsp. vesca TaxID=101020 RepID=UPI0005CAAC7F	62.7	185	66	2	2	547	205	389	5e-53	213
21PHAS_26	Rch_miR482a	3:4940148-4941033	c	271-292	TCTTTCCCACACCTCCCATTCC	GGAATGGAAGGTGTGGGAAAGA	1	7A14	22M	4940751	385	3:4940398-4940783	1544.07	1567.19	3778.68	2681.5	2749.26	187.778	191.034	247.025	119.241	13065.8	2464.14	186.269	0.0755921	noncoding	-1.40344	NA	NA	NA	NA	NA	NA	NA	NA	NA	NA	NA	NA
21PHAS_3	Rch_miR2118a	1:28458279-28459156	c	238-259	TTTCCAATTCCACCCATACCTC	TGGGTATGGGTGGAATCGGAAA	3.5	0T0G14C5	22M	28458907	377	1:28458529-28458906	480.095	281.619	1096.82	222.407	316.531	88.6233	128.856	212.186	146.17	2973.31	479.494	143.959	0.300231	coding	2.3212	UniRef90_UPI0005CACD22	putative disease resistance RPP13-like protein 1 n=1 Tax=Fragaria vesca subsp. vesca TaxID=101020 RepID=UPI0005CACD22	74.59	185	45	1	2	550	349	533	1e-63	248
21PHAS_31	Rch_miR2118a	3:12001534-12002473	c	196-217	TTTCCAATTCCACCCATACCTC	CAGGAATGGGTGGCATAGGAAA	4	0C3A8C2A5	22M	12002266	439	3:12001784-12002223	120.764	240.113	57.536	109.135	112.766	4.31247	11.8529	16.1037	14.5884	687.172	128.063	11.7144	0.0914736	coding	2.87954	UniRef90_UPI0005CA2ED9	TMV resistance protein N-like isoform X1 n=2 Tax=Fragaria vesca subsp. vesca TaxID=101020 RepID=UPI0005CA2ED9	66.48	179	53	2	14	550	221	392	4e-52	209
21PHAS_32	Rch_miR482a	3:12780661-12781453	w	528-549	TCTTTCCCACACCTCCCATTCC	GGAATGGGAGGACTTGGGAAGA	4	11A0C1T2G4	22M	12781200	292	3:12780911-12781203	86.0038	44.8266	98.6554	43.0997	41.3018	2.58764	4.49492	9.38285	1.84849	332.201	62.7774	4.57848	0.0729318	coding	2.08641	UniRef90_UPI0002C36A60	putative disease resistance protein RGA3 n=1 Tax=Fragaria vesca subsp. vesca TaxID=101020 RepID=UPI0002C36A60	79.23	183	38	0	3	551	192	374	3e-80	303
21PHAS_33	Rch_miR482a	3:14804515-14805202	c	240-261	TCTTTCCCACACCTCCCATTCC	GGAATGGGAGGTATCGGAAAGA	2	12A1C7	22M	14804951	187	3:14804765-14804952	67.8092	26.7517	50.7582	22.6142	17.1302	2.91099	11.7708	11.6439	1.84849	213.238	37.0127	7.04356	0.190301	coding	1.59918	UniRef90_UPI0005C9FE70	probable disease resistance protein At4g27220 isoform X1 n=2 Tax=Fragaria vesca subsp. vesca TaxID=101020 RepID=UPI0005C9FE70	71.58	183	52	0	3	551	216	398	7e-68	262
21PHAS_34	Rch_miR482a	3:19147912-19148747	w	176-197	TCTTTCCCACACCTCCCATTCC	GGAATGGGGGGCGTTGGAAAGA	2.5	8G2C2T7	22M	19148099	335	3:19148162-19148497	722.389	443.445	873.745	565.196	634.113	160.645	185.476	284.093	155.266	4024.37	647.778	196.37	0.303144	coding	1.78039	UniRef90_UPI0005C9FE70	probable disease resistance protein At4g27220 isoform X1 n=2 Tax=Fragaria vesca subsp. vesca TaxID=101020 RepID=UPI0005C9FE70	72.68	183	50	0	3	551	216	398	6e-69	265
21PHAS_35	Rch_miR482a	3:19181275-19181983	w	155-176	TCTTTCCCACACCTCCCATTCC	GGCATGGGGGGCGTTGGAAAGA	3.5	2C5G2C2T7	22M	19181441	208	3:19181525-19181733	198.169	77.004	383.251	319.974	274.604	93.7281	83.2654	102.561	55.7416	1588.3	250.6	83.8242	0.334493	coding	1.86974	UniRef90_UPI0005C9FE70	probable disease resistance protein At4g27220 isoform X1 n=2 Tax=Fragaria vesca subsp. vesca TaxID=101020 RepID=UPI0005C9FE70	64.48	183	65	0	3	551	216	398	5e-58	229
21PHAS_36	Rch_miR482a	3:19209851-19210674	w	155-176	TCTTTCCCACACCTCCCATTCC	GGCATGGGGGGCGTTGGAAAGA	3.5	2C5G2C2T7	22M	19210017	323	3:19210101-19210424	709.016	320.814	578.569	456.543	530.698	129.701	165.96	202.617	104.671	3198.59	519.128	150.737	0.290366	coding	1.36053	UniRef90_UPI0007EDF7E4	disease resistance protein At4g27190-like n=1 Tax=Malus domestica TaxID=3750 RepID=UPI0007EDF7E4	62.3	183	68	1	3	551	8	189	8e-55	218
21PHAS_37	Rch_miR482a	3:19247341-19248284	w	218-239	TCTTTCCCACACCTCCCATTCC	GGAATGGGGGGCGTTGGAAAGA	2.5	8G2C2T7	22M	19247570	443	3:19247591-19248034	200.44	132.533	342.433	177.219	158.791	36.5135	46.0846	66.4855	33.5073	1194.01	202.283	45.6477	0.225663	coding	1.64904	UniRef90_UPI0005C9FE70	probable disease resistance protein At4g27220 isoform X1 n=2 Tax=Fragaria vesca subsp. vesca TaxID=101020 RepID=UPI0005C9FE70	69.95	183	54	1	3	551	216	397	1e-63	248
21PHAS_38	rch_miR482a	3:19256925-19259390	w	769-790	TCTTTCCCACACCTCCCATTCC	GGAATGGGGGGTGTTGGAAAGA	1.5	8G5T7	22M	19257705	1965	3:19257175-19259140	943.015	910.035	1381.52	649.066	909.56	235.467	359.126	578.149	325.554	6291.49	958.639	374.574	0.390735	coding	1.43592	UniRef90_UPI0005C9FE70	probable disease resistance protein At4g27220 isoform X1 n=2 Tax=Fragaria vesca subsp. vesca TaxID=101020 RepID=UPI0005C9FE70	71.05	190	48	1	3	551	216	405	4e-68	263
21PHAS_39	rch_miR482a	3:19298205-19301550	w	427-448	TCTTTCCCACACCTCCCATTCC	GGAATGGGGGGCGTCGGAAAAA	3.5	8G2C2C5A1	22M	19298643	2845	3:19298455-19301300	6309.29	3940.3	8734.86	4298.2	6816.18	1479.26	2384.33	3587.48	1754.26	39304.2	6019.77	2301.34	0.382297	coding	1.71117	UniRef90_UPI0005C9FE70	probable disease resistance protein At4g27220 isoform X1 n=2 Tax=Fragaria vesca subsp. vesca TaxID=101020 RepID=UPI0005C9FE70	71.58	183	52	0	3	551	216	398	2e-66	257
21PHAS_4	rch_miR2118a	1:38358626-38359229	w	218-239	TTTCCAATTCCACCCATACCTC	TGGGTATGGGTGGGATTGGAAA	3	0T0G11G8	22M	38358855	103	1:38358876-38358979	97.154	22.4133	271.825	134.159	15.9754	10.9252	10.2132	11.5194	12.7399	586.925	108.306	11.3494	0.104791	coding	2.73269	UniRef90_UPI0005CACD22	putative disease resistance RPP13-like protein 1 n=1 Tax=Fragaria vesca subsp. vesca TaxID=101020 RepID=UPI0005CACD22	66.3	184	60	1	5	550	350	533	7e-62	242
21PHAS_40	rch_miR482a	3:19321111-19322334	w	176-197	TCTTTCCCACACCTCCCATTCC	GGAATGGGGGGCGTTGGAAAGA	2.5	8G2C2T7	22M	19321298	723	3:19321361-19322084	936.226	259.721	1426.82	643.964	1196.56	107.672	108.926	178.153	125.802	4983.84	892.658	130.138	0.145787	coding	1.73918	UniRef90_UPI0005C9FE70	probable disease resistance protein At4g27220 isoform X1 n=2 Tax=Fragaria vesca subsp. vesca TaxID=101020 RepID=UPI0005C9FE70	72.13	183	51	0	3	551	216	398	9e-68	261
21PHAS_41	rch_miR482a	3:19349918-19351141	w	176-197	TCTTTCCCACACCTCCCATTCC	GGAATGGGGGGCGTTGGAAAGA	2.5	8G2C2T7	22M	19350105	723	3:19350168-19350891	889.78	285.316	1464.32	632.195	1057.32	111.445	120.284	191.191	115.944	4867.79	865.785	134.716	0.1556	coding	1.73918	UniRef90_UPI0005C9FE70	probable disease resistance protein At4g27220 isoform X1 n=2 Tax=Fragaria vesca subsp. vesca TaxID=101020 RepID=UPI0005C9FE70	72.13	183	51	0	3	551	216	398	9e-68	261
21PHAS_42	rch_miR482a	3:19368235-19372479	w	1366-1387	TCTTTCCCACACCTCCCATTCC	GGAATGGGGGGCGTCGGGAAGA	3	8G2C2C2G4	22M	19369612	3744	3:19368485-19372229	3982.36	946.816	3490.34	1778.94	2023.42	797.94	953.644	1344.4	789.538	16107.4	2444.37	971.381	0.397395	coding	1.63608	UniRef90_UPI0005C9FE70	probable disease resistance protein At4g27220 isoform X1 n=2 Tax=Fragaria vesca subsp. vesca TaxID=101020 RepID=UPI0005C9FE70	65.57	183	62	1	3	551	216	397	3e-59	233
21PHAS_43	rch_miR482a	3:19380695-19384007	w	429-450	TCTTTCCCACACCTCCCATTCC	AGAATGGGGGGCGTTGGAAAGA	3.5	0A7G2C2T7	22M	19381135	2812	3:19380945-19383757	2741.74	1018.62	3384.49	1911.65	1827.44	362.977	536.424	851.43	554.161	13188.9	2176.79	576.248	0.264724	coding	1.56231	UniRef90_UPI0005C9FE70	probable disease resistance protein At4g27220 isoform X1 n=2 Tax=Fragaria vesca subsp. vesca TaxID=101020 RepID=UPI0005C9FE70	70.49	183	54	0	3	551	216	398	1e-64	251
21PHAS_44	rch_miR482a	3:19401499-19402165	w	168-189	TCTTTCCCACACCTCCCATTCC	GGAATGGGGGACGTTGGAAAGA	3.5	8G1A0C2T7	22M	19401678	166	3:19401749-19401915	262.529	162.902	573.331	315.716	358.467	57.6452	86.1988	77.3513	84.0502	1978.19	334.589	76.3114	0.228075	coding	0.995638	UniRef90_UPI0005C9FE70	probable disease resistance protein At4g27220 isoform X1 n=2 Tax=Fragaria vesca subsp. vesca TaxID=101020 RepID=UPI0005C9FE70	71.9	153	42	1	95	550	247	399	3e-62	213
21PHAS_46	rch_miR2118a	3:27419953-27420745	w	279-300	TTTCCAATTCCACCCATACCTC	GAGGGATTGGAGGAATAGGAAA	4	4G2T2A5A5	22M	27420243	292	3:27420203-27420495	15052.6	12356.2	36035.9	21178.9	15405	8817.54	8318.56	22833.7	8785.6	148784	20005.7	12188.9	0.609268	coding	0.590109	UniRef90_K4F351	Putative TIR-NBS-LRR disease resistance protein (Fragment) n=2 Tax=Rubus TaxID=23216 RepID=K4F351_9ROSA	63.04	138	44	3	65	478	7	137	1e-35	148
21PHAS_47	rch_miR2118a	3:28076146-28077022	w	90-111	TTTCCAATTCCACCCATACCTC	GGGGTATGGGTGGAGTGGGTAA	3	1G12G1G2T2	22M	28076247	376	3:28076396-28076772	209.756	145.48	159.318	95.3977	138.717	15.6691	26.9676	24.3698	18.3028	833.977	149.734	21.3273	0.142435	coding	2.85644	UniRef90_UPI0005C8DC78	TMV resistance protein N-like isoform X2 n=1 Tax=Fragaria vesca subsp. vesca TaxID=101020 RepID=UPI0005C8DC78	74.33	187	44	1	2	550	218	404	2e-73	280
21PHAS_48	rch_miR482b	3:28705436-28707117	w	432-453	TCTTACCCACACCTCCTATTCC	GGAATAGGGGGTGTGGGGAAGA	1.5	8G8G4	22M	28705879	1181	3:28705686-28706867	7897.62	9611.25	22570.4	14435.8	16319.9	1845.98	2019.96	2036.56	1296.86	78034.3	14167	1799.84	0.127045	noncoding	-1.03097	UniRef90_UPI0005CAEDE3	uncharacterized protein LOC101297685 n=1 Tax=Fragaria vesca subsp. vesca TaxID=101020 RepID=UPI0005CAEDE3	60	30	12	0	232	321	247	276	6e-07	40.8
21PHAS_49	rch_miR482b	3:28726977-28728594	w	477-498	TCTTACCCACACCTCCTATTCC	GGAATAGGTGGTGTGGGGAAGA	2	8T8G4	22M	28727465	1117	3:28727227-28728344	7869.37	20668.1	26838.2	25852.3	20521.5	2071.13	2557.72	3116.9	1540.26	111035	20349.9	2321.5	0.114079	noncoding	-0.88192	UniRef90_UPI0005C9577E	disease resistance protein At4g27190-like n=1 Tax=Fragaria vesca subsp. vesca TaxID=101020 RepID=UPI0005C9577E	68.57	35	11	0	27	131	13	47	2e-16	53.1
21PHAS_5	rch_miR2118a	1:38399806-38400514	w	218-239	TTTCCAATTCCACCCATACCTC	TGGGTATGGGTGGGATCGGAAA	4	0T0G11G2C5	22M	38400035	208	1:38400056-38400264	14.8785	25.5955	70.4518	36.1908	20.1777	0.718745	4.24867	3.59203	3.69698	179.551	33.4589	3.06411	0.0915783	coding	2.46156	UniRef90_UPI0005CACD22	putative disease resistance RPP13-like protein 1 n=1 Tax=Fragaria vesca subsp. vesca TaxID=101020 RepID=UPI0005CACD22	71.35	185	51	1	2	550	349	533	2e-70	270
21PHAS_50	rch_miR482a	3:29746490-29747577	w	218-239	TCTTTCCCACACCTCCCATTCC	GGAATGGGAGGGGTTGGGAAGA	2.5	11G2T2G4	22M	29746719	587	3:29746740-29747327	322.529	129.134	341.83	261.611	249.278	55.8131	41.4256	62.2124	48.3302	1512.16	260.876	51.9453	0.199119	coding	0.994483	UniRef90_UPI0005CA97C8	probable disease resistance protein At4g27220 n=1 Tax=Fragaria vesca subsp. vesca TaxID=101020 RepID=UPI0005CA97C8	66.12	183	62	0	3	551	67	249	8e-55	218
21PHAS_51	rch_miR482a	3:36338996-36341464	w	388-409	TCTTTCCCACACCTCCCATTCC	GGAATGGGGGGCGTTGGAAAGA	2.5	8G2C2T7	22M	36339395	1968	3:36339246-36341214	1400.03	591.81	2342.85	1294.4	1480.73	304.11	471.21	631.582	323.037	8839.76	1421.96	432.485	0.304146	coding	1.48211	UniRef90_UPI0005C9FE70	probable disease resistance protein At4g27220 isoform X1 n=2 Tax=Fragaria vesca subsp. vesca TaxID=101020 RepID=UPI0005C9FE70	72.68	183	49	1	3	551	216	397	9e-60	235
21PHAS_52	rch_miR482a	3:37386313-37387021	w	5-26	TCTTTCCCACACCTCCCATTCC	GGAATGGCAGGCTTGGGGAAGA	4	7C3C0T4G4	22M	37386329	208	3:37386563-37386771	862.613	2.96475	1026.87	54.2661	46.0336	2.19225	2.94124	0.743307	6.16163	2004.78	398.549	3.00961	0.00755141	coding	1.0018	UniRef90_UPI0005CA2153	disease resistance protein RGA2-like n=1 Tax=Fragaria vesca subsp. vesca TaxID=101020 RepID=UPI0005CA2153	64.62	130	46	0	161	550	205	334	2e-58	174
21PHAS_53	rch_miR482a	3:37631425-37632091	w	627-648	TCTTTCCCACACCTCCCATTCC	GGAATGGCAGGCTTGGGGAAGA	4	7C3C0T4G4	22M	37632063	166	3:37631675-37631841	196.712	1.37365	18.903	4.53892	1.99693	3.30638	3.18749	6.53413	3.08081	239.633	44.7049	4.0272	0.0900843	coding	2.04356	UniRef90_UPI0005C9BA58	putative disease resistance protein RGA3 isoform X2 n=1 Tax=Fragaria vesca subsp. vesca TaxID=101020 RepID=UPI0005C9BA58	74.59	181	46	0	9	551	195	375	3e-74	283
21PHAS_54	rch_miR2118a	3:38786593-38788717	w	941-962	TTTCCAATTCCACCCATACCTC	GGGGAATTGGTGGAATGGGAAA	3.5	1G2A2T8G5	22M	38787545	1624	3:38786843-38788467	3281.64	1994.32	7287.47	2155.18	1933.29	172.505	172.163	245.254	185.493	17427.3	3330.38	193.854	0.0582077	coding	2.13563	UniRef90_Q3ZUV1	Putative TIR-NBS-LRR resistance protein (Fragment) n=1 Tax=Rosa hybrid cultivar TaxID=128735 RepID=Q3ZUV1_ROSHC	87.58	161	20	0	68	550	1	161	3e-67	260
21PHAS_55	rch_miR2118a	3:39486525-39487149	w	89-110	TTTCCAATTCCACCCATACCTC	TGGGTATGGGTGGGATCGGAAA	4	0T0G11G2C5	22M	39486625	124	3:39486775-39486899	139.724	90.9579	430.321	88.529	136.929	10.9252	10.2132	13.7182	12.5403	933.858	177.292	11.8492	0.0668345	coding	2.10134	UniRef90_UPI0005CACD22	putative disease resistance RPP13-like protein 1 n=1 Tax=Fragaria vesca subsp. vesca TaxID=101020 RepID=UPI0005CACD22	76.76	185	41	1	2	550	349	533	1e-65	254
21PHAS_56	rch_miR482a	4:2931600-2932750	c	482-503	TCTTTCCCACACCTCCCATTCC	GGCATGGGAGGAATGGGAAAGA	3.5	2C8A0A9	22M	2932257	650	4:2931850-2932500	2745.86	1295.65	8784.74	3514.33	2861.71	2691.35	2481.89	1889.71	1028.99	27294.2	3840.46	2022.99	0.526757	noncoding	-0.819634	NA		NA	NA	NA	NA	NA	NA	NA	NA	NA	NA
21PHAS_58	rch_miR2118a	4:11560616-11561282	c	165-186	TTTCCAATTCCACCCATACCTC	GGGGAATTGGTGGAATAGGAAA	3.5	1G2A2T8A5	22M	11561106	166	4:11560866-11561032	46.421	54.8081	85.2871	36.3516	7.98772	1.07812	2.94124	7.27744	1.84849	244.001	46.1711	3.28632	0.071177	coding	1.92206	UniRef90_Q3ZUV1	Putative TIR-NBS-LRR resistance protein (Fragment) n=1 Tax=Rosa hybrid cultivar TaxID=128735 RepID=Q3ZUV1_ROSHC	84.57	162	24	1	68	550	1	162	5e-53	213
21PHAS_59	rch_miR482a	4:14348349-14349015	c	198-219	TCTTTCCCACACCTCCCATTCC	GGTATTGGGGGTGTGGGAAAAA	3.5	2T2T2G11A1	22M	14348806	166	4:14348599-14348765	198.63	75.1264	890.011	199.391	498.86	1.11413	0.408451	0.71218	0	1864.25	372.404	0.558691	0.00150023	coding	1.2124	UniRef90_UPI0005C80CE6	disease resistance protein At4g27190-like n=1 Tax=Fragaria vesca subsp. vesca TaxID=101020 RepID=UPI0005C80CE6	82.51	183	32	0	3	551	168	350	4e-68	263
21PHAS_6	rch_miR2118a	1:38415982-38417564	w	238-259	TTTCCAATTCCACCCATACCTC	TGGGTATGGGTGGGATCGGAAA	4	0T0G11G2C5	22M	38416231	1082	1:38416232-38417314	374.086	574.822	1542.56	762.498	590.102	56.2069	76.9784	100.826	76.0575	4154.14	768.815	77.5172	0.100827	coding	2.7266	UniRef90_UPI0005CACD22	putative disease resistance RPP13-like protein 1 n=1 Tax=Fragaria vesca subsp. vesca TaxID=101020 RepID=UPI0005CACD22	65.95	185	61	1	2	550	349	533	4e-61	239
21PHAS_60	rch_miR2118a	4:25866654-25867257	w	5-26	TTTCCAATTCCACCCATACCTC	ATGGAATGGGTGGAATTGGCAA	4	0A0T2A14C2	22M	25866670	103	4:25866904-25867007	41.3438	228.848	105.771	106.886	41.0934	1.11413	1.22535	0	0.616163	526.898	104.788	0.738912	0.00705146	coding	2.54375	UniRef90_Q3ZUW1	Putative TIR-NBS-LRR resistance protein (Fragment) n=1 Tax=Rosa hybrid cultivar TaxID=128735 RepID=Q3ZUW1_ROSHC	98.14	161	3	0	68	550	1	161	2e-77	294
21PHAS_61	rch_miR2118a	4:36105769-36107555	w	456-477	TTTCCAATTCCACCCATACCTC	GGGGCATGGGTGGAATTGGGAA	2	1G2C14G2	22M	36106236	1286	4:36106019-36107305	1773.94	1478.4	3193.2	1659.92	994.837	412.504	394.521	555.514	304.934	10767.8	1820.06	416.868	0.229041	coding	2.55669	UniRef90_UPI0005C9F4C5	TMV resistance protein N-like n=1 Tax=Fragaria vesca subsp. vesca TaxID=101020 RepID=UPI0005C9F4C5	69.4	183	56	0	2	550	206	388	2e-70	270
21PHAS_62	rch_miR482b	5:5961643-5962204	c	206-227	TCTTACCCACACCTCCTATTCC	GGATTAGGAGGTCTGGGAAAGA	3	3T8C4A4	22M	5961987	61	5:5961893-5961954	49.1534	19.8835	211.579	111.585	48.1347	0	0.408451	0	0.616163	441.361	88.0672	0.256153	0.00290861	coding	1.51707	UniRef90_UPI0009AB3F88	putative disease resistance protein RGA3 n=3 Tax=Prunus TaxID=3754 RepID=UPI0009AB3F88	61.96	92	33	2	278	550	285	375	3e-45	114
21PHAS_63	rch_miR482a	5:9420627-9421335	w	10-31	TCTTTCCCACACCTCCCATTCC	GGTATGGGTGGTGTTGGCAAGA	4	2T5T5T2C4	22M	9420648	208	5:9420877-9421085	108.898	77.2214	62.8834	27.2737	28.3738	5.82199	3.43177	3.59203	4.31314	321.809	60.93	4.28973	0.0704042	coding	1.54986	UniRef90_UPI0005C84EA5	TMV resistance protein N-like n=1 Tax=Fragaria vesca subsp. vesca TaxID=101020 RepID=UPI0005C84EA5	78.57	182	39	0	6	551	205	386	6e-67	259
21PHAS_64	rch_miR482a	5:64194189-64195002	w	218-239	TCTTTCCCACACCTCCCATTCC	GGAATGGGAGGTGTTGGAAAGA	1	14T7	22M	64194418	313	5:64194439-64194752	343.917	937.715	701.876	1032.46	647.796	29.8647	47.2279	48.5565	33.1082	3822.53	732.754	39.6893	0.0541646	coding	0.808726	UniRef90_UPI0005C9FE70	probable disease resistance protein At4g27220 isoform X1 n=2 Tax=Fragaria vesca subsp. vesca TaxID=101020 RepID=UPI0005C9FE70	90.16	183	18	0	3	551	216	398	3e-56	223
21PHAS_65	rch_miR2118a	5:66456764-66457409	c	112-133	TTTCCAATTCCACCCATACCTC	GGGGAATGGGTGGAATAGGTAA	3.5	1G2A11A2T2	22M	66457286	145	5:66457014-66457159	4.03235	289.22	0	0	1.99693	0	0	0.71218	0	295.961	59.0498	0.178045	0.00301517	coding	2.98679	UniRef90_UPI0005CA2ED9	TMV resistance protein N-like isoform X1 n=2 Tax=Fragaria vesca subsp. vesca TaxID=101020 RepID=UPI0005CA2ED9	82.42	182	32	0	5	550	218	399	2e-81	307
21PHAS_66	rch_miR482a	5:69938153-69941269	w	239-260	TCTTTCCCACACCTCCCATTCC	GGCATGGGAGGTGTGGGCAAGA	2	2C14C4	22M	69938403	2616	5:69938403-69941019	625.308	625.716	1096.17	576.483	903.344	194.75	278.474	312.172	187.072	4799.49	765.404	243.117	0.317632	coding	1.48169	UniRef90_UPI0004988036	disease resistance protein At4g27190-like n=2 Tax=Malus domestica TaxID=3750 RepID=UPI0004988036	65.41	185	61	3	3	551	167	350	5e-55	219
21PHAS_67	rch_miR482a	5:69958262-69959075	w	218-239	TCTTTCCCACACCTCCCATTCC	GGTATGGGAGGCGTTGGCAAGA	4	2T8C2T2C4	22M	69958491	313	5:6942-69958825	48.1576	87.4893	43.4914	13.4962	7.04136	13.0815	12.0092	10.095	13.3735	248.235	39.9352	12.1398	0.303988	coding	1.33329	UniRef90_UPI0005CA97C8	probable disease resistance protein At4g27220 n=1 Tax=Fragaria vesca subsp. vesca TaxID=101020 RepID=UPI0005CA97C8	84.24	165	26	0	57	551	85	249	7e-67	258
21PHAS_68	rch_miR482a	5:70025568-70026403	w	176-197	TCTTTCCCACACCTCCCATTCC	GGAATGGGAGGCGTTGGCAAGA	3	11C2T2C4	22M	70025755	335	5:70025818-70026153	195.667	354.296	571.599	277.397	321.576	10.6019	19.6936	30.0361	11.5075	1792.37	344.107	17.9598	0.0521924	coding	1.59532	UniRef90_UPI0005CA97C8	probable disease resistance protein At4g27220 n=1 Tax=Fragaria vesca subsp. vesca TaxID=101020 RepID=UPI0005CA97C8	75.96	183	44	0	3	551	67	249	2e-74	283
21PHAS_69	rch_miR2118a	5:70616352-70617060	w	216-237	TTTCCAATTCCACCCATACCTC	GGGGTATGGGTGGAGTGGGTAA	3	1G12G1G2T2	22M	70616579	208	5:70616602-70616810	183.545	141.576	254.998	208.63	523.553	10.7459	10.7859	17.3725	6.57823	1357.78	262.46	11.3706	0.0433232	coding	2.46381	UniRef90_UPI0005C91E70	TMV resistance protein N-like n=1 Tax=Fragaria vesca subsp. vesca TaxID=101020 RepID=UPI0005C91E70	77.6	183	41	0	2	550	218	400	1e-67	261
21PHAS_7	rch_miR482a	1:40765241-40765970	c	240-261	TCTTTCCCACACCTCCCATTCC	GGGATGGGAGGTTCAGGAAAGA	3.5	2G9T0C0A7	22M	40765719	229	1:40765491-40765720	404.839	18.2924	25.9825	143.197	156.698	1.79686	3.92231	7.92736	4.31314	766.969	149.802	4.48992	0.0299724	coding	1.81257	UniRef90_UPI00046DB643	disease resistance protein RPM1-like n=1 Tax=Prunus mume TaxID=102107 RepID=UPI00046DB643	74.86	179	45	0	9	545	183	361	2e-63	247
21PHAS_70	rch_miR2118a	5:70665537-70666435	w	216-237	TTTCCAATTCCACCCATACCTC	GGGGTATGGGTGGAGTGGGTAA	3	1G12G1G2T2	22M	70665764	398	5:70665787-70666185	542.086	225.3	386.902	281.333	537.852	21.8145	36.9385	66.5789	35.7549	2134.56	394.695	40.2717	0.102033	coding	1.93904	UniRef90_UPI0005CA8764	TMV resistance protein N-like n=1 Tax=Fragaria vesca subsp. vesca TaxID=101020 RepID=UPI0005CA8764	72.83	184	48	2	2	550	13	195	4e-60	236
21PHAS_71	rch_miR2118a	5:70804321-70805008	w	152-173	TTTCCAATTCCACCCATACCTC	GGGGTATGGGTGGAGTGGGTAA	3	1G12G1G2T2	22M	70804484	187	5:70804571-70804758	150.291	56.3992	69.812	115.642	117.489	24.3661	27.5382	38.9869	34.106	634.63	101.927	31.2493	0.306586	coding	2.09346	UniRef90_UPI0005C91E70	TMV resistance protein N-like n=1 Tax=Fragaria vesca subsp. vesca TaxID=101020 RepID=UPI0005C91E70	68.78	189	52	3	2	550	218	405	5e-52	209
21PHAS_72	rch_miR482a	5:75552545-75553253	w	7-28	TCTTTCCCACACCTCCCATTCC	GGAATGGGAGGTGTTGGGAAGA	1.5	14T2G4	22M	75552563	208	5:75552795-75553003	83.6835	77.6563	106.942	18.1959	63.8932	17.9694	17.8937	10.0639	14.1717	410.469	70.0741	15.0247	0.214411	coding	1.75901	UniRef90_UPI0005CA3FAE	probable disease resistance protein At4g27220 n=1 Tax=Fragaria vesca subsp. vesca TaxID=101020 RepID=UPI0005CA3FAE	77.6	183	41	0	3	551	225	407	8e-74	281
21PHAS_73	rch_miR482a	5:75565311-75568482	c	282-303	TCTTTCCCACACCTCCCATTCC	GGAATGGGAGGGGTGGGGAAGA	1.5	11G5G4	22M	75568189	2671	5:75565561-75568232	1863.16	320.527	862.25	370.585	165.841	179.045	197.409	242.094	141.927	4342.84	716.474	190.119	0.265354	coding	1.54574	UniRef90_UPI0005CA3FAE	probable disease resistance protein At4g27220 n=1 Tax=Fragaria vesca subsp. vesca TaxID=101020 RepID=UPI0005CA3FAE	73.22	183	49	0	3	551	225	407	5e-69	266
21PHAS_74	rch_miR482a	5:82514043-82514835	w	218-239	TCTTTCCCACACCTCCCATTCC	GGAATGGGCGGCGTTGGCAAGA	4	8C2C2T2C4	22M	82514272	292	5:82514293-82514585	46.8822	10.2679	215.044	195.053	56.4351	44.9959	38.24	32.9782	29.5758	669.472	104.736	36.4475	0.347993	coding	1.68144	UniRef90_UPI0005CA1786	probable disease resistance protein At4g27220 isoform X1 n=3 Tax=Fragaria vesca subsp. vesca TaxID=101020 RepID=UPI0005CA1786	72.13	183	51	0	3	551	212	394	1e-70	271
21PHAS_75	rch_miR482a	5:84175770-84176815	c	219-240	TCTTTCCCACACCTCCCATTCC	GGCATGGGAGGAGTTGGAAAGA	3	2C8A2T7	22M	84176585	545	5:84176020-84176565	364.26	35.646	577.446	81.6604	474.993	182.137	204.118	231.225	156.299	2307.78	306.801	193.445	0.630521	coding	1.32267	UniRef90_UPI0005CA111B	disease resistance protein At4g27190-like n=1 Tax=Fragaria vesca subsp. vesca TaxID=101020 RepID=UPI0005CA111B	78.69	183	38	1	3	548	260	442	6e-75	285
21PHAS_76	rch_miR482a	5:85336497-85337415	c	156-177	TCTTTCCCACACCTCCCATTCC	GGCATGGGAGGCGTCGGAAAGA	3	2C8C2C7	22M	85337248	418	5:85336747-85337165	78.4247	18.9447	96.4343	59.0462	139.872	77.3394	87.434	153.192	64.0038	774.692	78.5444	95.4924	1.21578	coding	1.43885	UniRef90_UPI0007EDF7E4	disease resistance protein At4g27190-like n=1 Tax=Malus domestica TaxID=3750 RepID=UPI0007EDF7E4	57.22	180	76	1	12	551	11	189	3e-46	190
21PHAS_77	rch_miR482a	5:85572145-85573043	c	156-177	TCTTTCCCACACCTCCCATTCC	GGAATGGGAGGCGTCGGCAAGA	3	11C2C2C4	22M	85572876	398	5:85572395-85572793	107.416	45.9138	75.3102	41.0512	54.7507	30.5835	53.4407	96.8951	33.7419	539.104	64.8885	53.6653	0.827039	coding	1.41659	UniRef90_UPI0005CA111B	disease resistance protein At4g27190-like n=1 Tax=Fragaria vesca subsp. vesca TaxID=101020 RepID=UPI0005CA111B	92.35	183	14	0	3	551	260	442	1e-91	340
21PHAS_78	rch_miR482a	5:85655547-85656424	c	177-198	TCTTTCCCACACCTCCCATTCC	GGTATGGGAGGGGTCGGAAAGA	3	2T8G2C7	22M	85656236	377	5:85655797-85656174	31.0079	15.1102	57.8377	43.18	96.3651	32.273	31.2924	38.8001	22.1819	368.048	48.7002	31.1369	0.639359	coding	1.54874	UniRef90_UPI0007EDF7E4	disease resistance protein At4g27190-like n=1 Tax=Malus domestica TaxID=3750 RepID=UPI0007EDF7E4	69.4	183	55	1	3	551	8	189	5e-60	236
21PHAS_79	rch_miR482a	5:85990772-85993900	c	253-274	TCTTTCCCACACCTCCCATTCC	GGAATTGGAGGTGTTGGAAAGT	3	5T8T6T0	22M	85993636	2628	5:85991022-85993650	1714.03	17.1362	1581.16	2.24937	1852.88	529.913	561.103	730.092	490.297	7478.86	1033.49	577.851	0.559125	coding	0.344228	UniRef90_UPI0005CAE6CB	disease resistance protein RPS2-like n=1 Tax=Fragaria vesca subsp. vesca TaxID=101020 RepID=UPI0005CAE6CB	76.77	155	36	0	86	550	316	470	2e-63	243
21PHAS_8	rch_miR2118a	1:41138266-41139079	w	237-258	TTTCCAATTCCACCCATACCTC	GTGGTATTGGTGGAATAGGAAA	3	1T5T8A5	22M	41138514	313	1:41138516-41138829	301.165	105.347	632.334	434.05	206.3	38.6697	36.7684	56.8537	40.9363	1852.42	335.839	43.307	0.128952	coding	1.89073	UniRef90_Q6PS65	Resistance protein (Fragment) n=1 Tax=Rosa roxburghii TaxID=74654 RepID=Q6PS65_9ROSA	74.39	164	42	0	59	550	4	167	4e-64	249
21PHAS_80	rch_miR482a	5:86153048-86155980	c	452-473	TCTTTCCCACACCTCCCATTCC	GGAATTGGAGGTGTTGGAAAGT	3	5T8T6T0	22M	86155517	2432	5:86153298-86155730	944.335	5.71205	1194.1	2.24937	1502.42	1066.91	1108.68	1467.06	907.799	8199.26	729.763	1137.61	1.55888	coding	0.655723	UniRef90_UPI0005CAE6CB	disease resistance protein RPS2-like n=1 Tax=Fragaria vesca subsp. vesca TaxID=101020 RepID=UPI0005CAE6CB	77.58	165	37	0	57	551	306	470	3e-67	259
21PHAS_81	rch_miR482a	5:86333603-86337654	c	1188-1209	TCTTTCCCACACCTCCCATTCC	GGAATCGGAGGTGTTGGAAAAA	3	5C8T5A1	22M	86336455	3551	5:86333853-86337404	1758.83	291.68	1781.33	319.612	1773.35	820.766	858.877	1240.61	804.673	9649.72	1184.96	931.231	0.785875	coding	1.03534	UniRef90_UPI0005C9C1A7	TMV resistance protein N-like isoform X1 n=2 Tax=Fragaria vesca subsp. vesca TaxID=101020 RepID=UPI0005C9C1A7	78.14	183	40	0	3	551	445	627	2e-65	253
21PHAS_82	rch_miR2118a	6:2354664-2355393	w	218-239	TTTCCAATTCCACCCATACCTC	GGGGAATGGGCGGGATTGGTAA	4	1G2A5C2G5T2	22M	2354893	229	6:2354914-2355143	22.6881	10.0504	57.3852	22.8152	11.0352	2.15624	1.71589	0	0	127.846	24.7948	0.96803	0.0390416	coding	2.49428	UniRef90_A0PFQ5	Putative NBS-LRR resistance protein (Fragment) n=1 Tax=Rosa hybrid cultivar TaxID=128735 RepID=A0PFQ5_ROSHC	84.47	161	24	1	68	550	1	160	7e-62	242
21PHAS_83	rch_miR2118a	6:15505432-15506161	c	90-111	TTTCCAATTCCACCCATACCTC	GGGGAATTGGTGGAATAGGAAA	3.5	1G2A2T8A5	22M	15506060	229	6:15505682-15505911	112.979	121.762	299.545	49.9281	37.5163	0.718745	3.1054	2.91098	1.03277	629.498	124.346	1.94197	0.0156175	coding	1.72334	UniRef90_Q3ZUV1	Putative TIR-NBS-LRR resistance protein (Fragment) n=1 Tax=Rosa hybrid cultivar TaxID=128735 RepID=Q3ZUV1_ROSHC	88.2	161	19	0	68	550	1	161	2e-63	247
21PHAS_84	rch_miR482a	6:20441765-20442494	c	240-261	TCTTTCCCACACCTCCCATTCC	GGCATGGCAGGTATTGGAAAGA	4	2C4C4A1T7	22M	20442243	229	6:20442015-20442244	188.951	49.3825	13.7065	4.49873	6.09499	0	0.490534	0	0	263.124	52.5268	0.122633	0.00233468	coding	1.62519	UniRef90_G0XZC6	Putative CC-NBS-LRR protein n=1 Tax=Malus domestica TaxID=3750 RepID=G0XZC6_MALDO	56.36	165	68	2	3	494	178	339	4e-44	183
21PHAS_85	rch_miR482a	6:36365491-36367679	w	453-474	TCTTTCCCACACCTCCCATTCC	GGAATGGGGGGTGTTGGAAAGA	1.5	8G5T7	22M	36365955	1688	6:36365741-36367429	2287.16	562.162	2228.17	958.114	815.513	173.798	207.63	309.389	235.619	7777.56	1370.22	231.609	0.16903	coding	1.74089	UniRef90_UPI0005C9FE70	probable disease resistance protein At4g27220 isoform X1 n=2 Tax=Fragaria vesca subsp. vesca TaxID=101020 RepID=UPI0005C9FE70	74.86	183	46	0	3	551	216	398	8e-71	271
21PHAS_86	rch_miR2118a	6:49898728-49899457	c	196-217	TTTCCAATTCCACCCATACCTC	ACGGGATGGGTGGAATTGGCAA	4	0A0C2G14C2	22M	49899250	229	6:49898978-49899207	38.5624	0	100.122	20.405	13.0321	1.86889	3.43374	2.13654	4.31314	183.874	34.4244	2.93808	0.0853487	coding	2.11446	UniRef90_UPI0002C34209	TMV resistance protein N-like n=1 Tax=Fragaria vesca subsp. vesca TaxID=101020 RepID=UPI0002C34209	89.62	183	19	0	2	550	206	388	1e-71	274
21PHAS_87	rch_miR2118a	7:54636742-54638404	c	460-481	TTTCCAATTCCACCCATACCTC	GGGGGATGGGTGGAATAGGGAA	3	1G2G11A2G2	22M	54637933	1162	7:54636992-54638154	1925.56	988.54	1943.78	931.845	696.877	180.913	249.214	288.545	231.341	7436.62	1297.32	237.503	0.183072	coding	2.16598	UniRef90_UPI0005C9EF37	TMV resistance protein N-like n=1 Tax=Fragaria vesca subsp. vesca TaxID=101020 RepID=UPI0005C9EF37	89.62	183	19	0	2	550	215	397	1e-80	304
21PHAS_88	rch_miR482a	7:55691724-55692495	c	219-240	TCTTTCCCACACCTCCCATTCC	GGAATGGGAGGATTGGGGAAAA	4	11A0T4G2A1	22M	55692265	271	7:55691974-55692245	48.9229	27.404	12.1252	0	3.0475	34.9327	27.292	43.0732	13.5556	210.353	18.2999	29.7134	1.62369	coding	1.48637	UniRef90_UPI0005CB1DBA	disease resistance protein RGA2-like n=1 Tax=Fragaria vesca subsp. vesca TaxID=101020 RepID=UPI0005CB1DBA	55.14	185	59	2	3	551	198	360	2e-41	174
21PHAS_89	rch_miR2118a	7:58477188-58477896	w	218-239	TTTCCAATTCCACCCATACCTC	GGGGTATGGCTGGAATTGGCAA	2.5	1G7C9C2	22M	58477417	208	7:58477438-58477646	25.4695	21.692	40.3288	4.49873	1.99693	8.40963	4.57504	1.42436	4.9293	113.324	18.7972	4.83458	0.257197	coding	1.39775	UniRef90_UPI0005C9F4C5	TMV resistance protein N-like n=1 Tax=Fragaria vesca subsp. vesca TaxID=101020 RepID=UPI0005C9F4C5	62.22	180	63	1	11	550	209	383	1e-42	178
21PHAS_9	rch_miR2118a	1:41305801-41306509	w	110-131	TTTCCAATTCCACCCATACCTC	GTGGAATTGGTGGAATAGGAAA	4	1T2A2T8A5	22M	41305922	208	1:41306051-41306259	213.096	357.478	388.219	381.31	238.251	56.9625	53.685	60.3523	35.1737	1784.53	315.671	51.5434	0.163282	coding	1.42635	UniRef90_UPI000B7B4409	TMV resistance protein N-like n=1 Tax=Prunus avium TaxID=42229 RepID=UPI000B7B4409	68.85	183	57	0	2	550	214	396	7e-46	189
21PHAS_90	rch_miR2118a	7:58786162-58787018	w	71-92	TTTCCAATTCCACCCATACCTC	TGGGTATGGGTGGAAGTGGGAA	4	0T0G13G3G2	22M	58786244	356	7:58786412-58786768	55.7121	39.9844	113.491	9.07784	16.1838	1.4735	3.92231	2.91098	3.69698	246.453	46.8898	3.00094	0.0639999	coding	2.41918	UniRef90_UPI0005C9F4C5	TMV resistance protein N-like n=1 Tax=Fragaria vesca subsp. vesca TaxID=101020 RepID=UPI0005C9F4C5	74.3	179	46	0	14	550	210	388	2e-62	244
21PHAS_91	rch_miR2118a	7:58837021-58837834	w	218-239	TTTCCAATTCCACCCATACCTC	GGGGTATGGGTGGAATTGGGAA	1	0	22M	58837250	313	7:58837271-58837584	386.404	222.621	568.702	72.5825	97.6326	14.4117	5.55611	11.6128	6.16163	1385.68	269.588	9.43555	0.0349998	coding	2.03955	UniRef90_UPI0005C9F4C5	TMV resistance protein N-like n=1 Tax=Fragaria vesca subsp. vesca TaxID=101020 RepID=UPI0005C9F4C5	89.62	183	19	0	2	550	206	388	1e-80	304
21PHAS_92	rch_miR2118a	7:58882018-58882789	w	14-35	TTTCCAATTCCACCCATACCTC	GGGGTATGGGTGGAAGTGGGAA	2	1G13G3G2	22M	58882043	271	7:58882268-58882539	24.1941	19.8835	126.745	9.07784	14.1869	1.4735	0.490534	2.87985	1.84849	200.779	38.8174	1.67309	0.0431017	coding	1.48137	UniRef90_UPI0005C9F4C5	TMV resistance protein N-like n=1 Tax=Fragaria vesca subsp. vesca TaxID=101020 RepID=UPI0005C9F4C5	75	88	22	0	14	277	210	297	4e-64	137
21PHAS_93	rch_miR2118a	7:59439710-59440523	w	218-239	TTTCCAATTCCACCCATACCTC	GGGGTATGGGTGGAATTGGGAA	1	0	22M	59439939	313	7:59439960-59440273	101.598	350.747	206.159	50.0085	63.6848	1.11413	0.408451	0.71218	0.616163	775.049	154.44	0.712732	0.00461495	coding	2.99586	UniRef90_UPI0005CB45CF	TMV resistance protein N-like n=1 Tax=Fragaria vesca subsp. vesca TaxID=101020 RepID=UPI0005CB45CF	81.97	183	33	0	2	550	214	396	1e-78	298
21PHAS_94	rch_miR2118a	7:59550535-59551201	w	218-239	TTTCCAATTCCACCCATACCTC	GGGGTATGGGTGGAATCGGCAA	2.5	1G14C2C2	22M	59550764	166	7:59550785-59550951	14.8785	37.0196	34.8306	13.6168	30.3708	2.58764	1.30744	1.45549	0	136.067	26.1432	1.33764	0.0511658	coding	2.92312	UniRef90_UPI0005CB45CF	TMV resistance protein N-like n=1 Tax=Fragaria vesca subsp. vesca TaxID=101020 RepID=UPI0005CB45CF	78.69	183	39	0	2	550	214	396	5e-76	289
21PHAS_95	rch_miR2118a	7:59666544-59667273	c	219-240	TTTCCAATTCCACCCATACCTC	GGGGTATGGGTGGAATTGGGAA	1	0	22M	59667043	229	7:59666794-59667023	134.392	115.397	37.3534	22.7348	41.406	1.86889	3.67802	2.19879	2.46465	361.494	70.2567	2.55259	0.0363324	coding	3.05914	UniRef90_UPI0005CB45CF	TMV resistance protein N-like n=1 Tax=Fragaria vesca subsp. vesca TaxID=101020 RepID=UPI0005CB45CF	83.61	183	30	0	2	550	214	396	2e-81	306
21PHAS_14	rch_miR11308b	1:51500070-51500757	w	176-197	TAACTTGTGATCCTAACTTAAT	TTTAAGTTAGGATCACAAGTTA	1	0T21	22M	51500257	187	1:51500320-51500507	64.006	0	0	0	136.248	301.785	168.067	262.727	71.8915	1004.72	40.0508	201.118	5.02157	noncoding	-1.16664	NA	NA	NA	NA	NA	NA	NA	NA	NA	NA	NA	NA
21PHAS_19	rch_miR11308b	2:11517432-11518098	w	217-238	TAACTTGTGATCCTAACTTAAT	ACTAAGCTAGGATCACAAGTTA	2	1C4C15	22M	11517660	166	2:11517682-11517848	19.9693	0	0	0	68.0034	212.326	183.852	390.129	120.603	994.884	17.5945	226.728	12.8862	noncoding	-0.719974	NA	NA	NA	NA	NA	NA	NA	NA	NA	NA	NA	NA
21PHAS_24	rch_miR11308b	2:83214803-83215532	w	615-636	TAACTTGTGATCCTAACTTAAT	ATTAAGTTAGGATCACAAGTTA	0	0	22M	83215429	229	2:83215053-83215282	16.0796	4.54252	7.0857	0	68.2044	392.845	368.407	413.627	196.132	1466.92	19.1824	342.753	17.8681	noncoding	-1.23977	NA	NA	NA	NA	NA	NA	NA	NA	NA	NA	NA	NA
21PHAS_27	rch_miR11308b	3:6489266-6489953	w	218-239	TAACTTGTGATCCTAACTTAAT	ATTAAGTTAGGATCACAAGTTA	0	0	22M	6489495	187	3:6489516-6489703	3.0475	0	0	0	6.78829	124.387	60.4645	35.426	20.3509	250.464	1.96716	60.157	30.5807	noncoding	-1.19024	NA	NA	NA	NA	NA	NA	NA	NA	NA	NA	NA	NA
21PHAS_28	rch_miR11308b	3:6490831-6491855	w	252-273	TAACTTGTGATCCTAACTTAAT	ATTAAGTTAGGATCACAAGTTA	0	0	22M	6491094	524	3:6491081-6491605	70.7262	46.6761	0	4.25499	74.9123	6231.01	2750.85	2064.54	1196.02	12439	39.3139	3060.6	77.8504	noncoding	-1.05974	NA	NA	NA	NA	NA	NA	NA	NA	NA	NA	NA	NA
21PHAS_29	rch_miR11308b	3:6679793-6680459	c	240-261	TAACTTGTGATCCTAACTTAAT	ATTAAGCTAGGGTCACAAGTTA	1.5	6C4G10	22M	6680208	166	3:6680043-6680209	82.074	0	0	3.46433	93.1483	651.328	471.298	741.882	155.326	2198.52	35.7373	504.958	14.1297	noncoding	-1.1133	NA	NA	NA	NA	NA	NA	NA	NA	NA	NA	NA	NA
21PHAS_30	rch_miR11308b	3:11579738-11580467	w	239-260	TAACTTGTGATCCTAACTTAAT	ATTAAGCTAGGATATCAAGTTA	3	6C6A0T7	22M	11579988	229	3:11579988-11580217	6.09499	0	0	0	0	112.563	69.4543	51.7165	19.3181	259.146	1.219	63.2629	51.8974	noncoding	-1.2889	NA	NA	NA	NA	NA	NA	NA	NA	NA	NA	NA	NA
21PHAS_45	rch_miR11308b	3:19477011-19477824	w	239-260	TAACTTGTGATCCTAACTTAAT	ATTAAGCTAGGATATCAAGTTA	3	6C6A0T7	22M	19477261	313	3:19477261-19477574	31.3171	0	0	0	86.1591	2254.49	1131.07	1367.41	342.11	5212.56	23.4952	1273.77	54.2139	noncoding	-1.00782	NA	NA	NA	NA	NA	NA	NA	NA	NA	NA	NA	NA
21PHAS_57	rch_miR11308b	4:10991113-10991695	c	30-51	TAACTTGTGATCCTAACTTAAT	ATTAAGTTAGGATAACAAGTTA	1	13A8	22M	10991654	82	4:10991363-10991445	56.8519	0	0	0	11.3272	110.153	82.6068	76.857	46.4467	384.243	13.6358	79.016	5.79474	noncoding	-1.33707	NA	NA	NA	NA	NA	NA	NA	NA	NA	NA	NA	NA
Yellow highlighted loci are reproductive tissue enriched loci, triggered by rch-miR11308

### Sheet: TableS4
Supplemental Table S4. miR2118/482 and aco_cand81 triggered 21-nt phasiRNAs in columbine.
													phasiRNA abundances
Name	miRname	Target_padded250	Strand	BindSite	miRseq	tarSeq	Score	Mismatch	CIGAR	cleavage_site.	PHAS_loci_coordinates	PHAS_Length	Leaf	Root	Bst_1	Bst_2	Bst_3_anth	Bst_4_anth	Total abundance	Average vegetative	Average Reproductive	Ratio Repro/veg.	Coding_Annotation	CPC_Score	UniRef_ID	Annotation	pident	length	mismatch	gapopen	qstart	qend	sstart	send	evalue	bitscore
21PHAS_8	aco_miR2118b	Chr_03:24875253-24875961	c	618-639	TTTCCGATACCACCCATTCCTA	TATGAATGGGTGGTATCGGAAA	1	2T19	22M	24875332	Chr_03:24875503-24875711	208	3.37504	11.1982	64.4501	48.2543	71.9109	28.9813	228.17	7.2866	53.3991	7.3284	noncoding	-1.23121	NA	NA	NA	NA	NA	NA	NA	NA	NA	NA	NA	NA
21PHAS_21	aco_miR2118b	Chr_04:4040505-4041898	c	710-731	TTTCCGATACCACCCATTCCTA	TGGGAATGGGTGTTTTCGGAAA	2.5	1G10T1T7	22M	4041177	Chr_04:4040755-4041648	893	0	0	833.648	968.644	1273.51	205.918	3281.72	0	820.43	#DIV/0!	noncoding	-0.713137	NA	NA	NA	NA	NA	NA	NA	NA	NA	NA	NA	NA
21PHAS_23	aco_miR2118b	Chr_04:6508845-6509574	w	238-259	TTTCCGATACCACCCATTCCTA	TGGGATTGGGTGATATCGGAAA	2.5	1G3T6A9	22M	6509094	Chr_04:6509095-6509324	229	0	2.53997	3512.95	4600.2	4837.69	510.695	13464.1	1.26999	3365.38	2649.94	noncoding	-1.19699	NA	NA	NA	NA	NA	NA	NA	NA	NA	NA	NA	NA
21PHAS_24	aco_miR2118b	Chr_04:6620265-6620952	w	9-30	TTTCCGATACCACCCATTCCTA	TGGGATTGGGTGATATCGGAAA	2.5	1G3T6A9	22M	6620285	Chr_04:6620515-6620702	187	0	0	44.9737	64.6167	71.197	5.71191	186.499	0	46.6248	#DIV/0!	noncoding	-1.08056	NA	NA	NA	NA	NA	NA	NA	NA	NA	NA	NA	NA
21PHAS_25	aco_miR2118b	Chr_04:6645222-6646193	w	273-294	TTTCCGATACCACCCATTCCTA	TGGGATTGGGTGGTATCGGAAA	1.5	1G3T16	22M	6645506	Chr_04:6645472-6645943	471	2.32998	2.53997	493.469	777.943	1175.55	99.1196	2550.95	2.43498	636.52	261.407	noncoding	-0.905864	NA	NA	NA	NA	NA	NA	NA	NA	NA	NA	NA	NA
21PHAS_26	aco_miR2118b	Chr_04:7921685-7922330	c	175-196	TTTCCGATACCACCCATTCCTA	TGGGGTTGGGTGGTACCGGAAA	4	1G2G0T9C6	22M	7922144	Chr_04:7921935-7922080	145	0	0	148.985	74.2668	172.935	27.8239	424.011	0	106.003	#DIV/0!	noncoding	-1.10147	NA	NA	NA	NA	NA	NA	NA	NA	NA	NA	NA	NA
21PHAS_27	aco_miR2118b	Chr_04:7922111-7922798	c	240-261	TTTCCGATACCACCCATTCCTA	TGGGGTTGGGTGGTATCGGAAA	3	1G2G0T16	22M	7922547	Chr_04:7922361-7922548	187	0	0	181.402	93.317	192.227	18.4942	485.441	0	121.36	#DIV/0!	noncoding	-1.00636	NA	NA	NA	NA	NA	NA	NA	NA	NA	NA	NA	NA
21PHAS_28	aco_miR2118b	Chr_04:7928712-7933055	c	3275-3296	TTTCCGATACCACCCATTCCTA	TGGGGTTGGGTGGTATCGGAAA	3	1G2G0T16	22M	7929769	Chr_04:7928962-7932805	3843	52.6301	159.889	3180.31	5015.57	4523.44	575.195	13507	106.26	3323.63	31.2784	noncoding	-0.861649	NA	NA	NA	NA	NA	NA	NA	NA	NA	NA	NA	NA
21PHAS_31	aco_miR2118d	Chr_04:8131083-8131665	c	218-239	TTTCCGATACCATCTATTCCTA	TGGGATTAGGTGGTACCGGAAA	3	1G3T3G5C6	22M	8131436	Chr_04:8131333-8131415	82	0	0	158.485	582.854	386.822	33.2235	1161.38	0	290.346	#DIV/0!	noncoding	-1.09892	NA	NA	NA	NA	NA	NA	NA	NA	NA	NA	NA	NA
21PHAS_32	aco_miR2118d	Chr_04:8142671-8143253	c	240-261	TTTCCGATACCATCTATTCCTA	TGGGATTAGGTGGTATCGGAAA	2	1G3T3G12	22M	8143002	Chr_04:8142921-8143003	82	0	0	24.6668	75.1376	50.181	6.26282	156.248	0	39.062	#DIV/0!	noncoding	-1.22116	NA	NA	NA	NA	NA	NA	NA	NA	NA	NA	NA	NA
21PHAS_34	aco_miR2118d	Chr_04:8218604-8219822	c	324-345	TTTCCGATACCATCTATTCCTA	TGGGATTAGGTGGTATCAGAAA	3	1G3T3G7A4	22M	8219487	Chr_04:8218854-8219572	718	6.75007	16.853	2324.63	6420.95	4402.18	296.295	13467.6	11.8015	3361.01	284.795	noncoding	-1.00642	NA	NA	NA	NA	NA	NA	NA	NA	NA	NA	NA	NA
21PHAS_36	aco_miR2118d	Chr_04:8231727-8232393	c	176-197	TTTCCGATACCATCTATTCCTA	TGGGATTAGGTGGTATCGGAAA	2	1G3T3G12	22M	8232206	Chr_04:8231977-8232143	166	4.65997	0	332.182	362.037	505.56	26.704	1231.14	2.32998	306.621	131.598	noncoding	-1.37344	NA	NA	NA	NA	NA	NA	NA	NA	NA	NA	NA	NA
21PHAS_37	aco_miR2118d	Chr_04:8232884-8234988	c	703-724	TTTCCGATACCATCTATTCCTA	TGGGATTAGGTGGTATCGGAAA	2	1G3T3G12	22M	8234274	Chr_04:8233134-8234738	1604	237.761	581.471	6899.92	9783.4	11025	1832.71	30360.2	409.616	7385.25	18.0297	noncoding	-0.729362	NA	NA	NA	NA	NA	NA	NA	NA	NA	NA	NA	NA
21PHAS_43	aco_miR2118h	Chr_04:8324335-8325657	w	402-423	TTTCCGATACTACCCATTCTCA	TGAGAATGGGTGGTATCGGAAA	0.5	0	22M	8324748	Chr_04:8324585-8325407	822	0	2.53997	434.275	610.552	714.513	45.6756	1807.56	1.26999	451.254	355.322	noncoding	-1.16069	NA	NA	NA	NA	NA	NA	NA	NA	NA	NA	NA	NA
21PHAS_45	aco_miR2118h	Chr_04:8341970-8342594	w	239-260	TTTCCGATACTACCCATTCTCA	TGAGAATGGGTGGTATCGGAAT	1.5	11G9T0	22M	8342220	Chr_04:8342220-8342344	124	6.75007	17.3164	725.979	1371.67	1205.71	140.427	3467.85	12.0332	860.945	71.5473	noncoding	-1.25817	NA	NA	NA	NA	NA	NA	NA	NA	NA	NA	NA	NA
21PHAS_46	aco_miR2118h	Chr_04:8342638-8343325	w	154-175	TTTCCGATACTACCCATTCTCA	TGAGAATATGTGGTATCGGAAA	2.5	7A0T2G10	22M	8342803	Chr_04:8342888-8343075	187	3.37504	0	1156.67	1771.19	2030.89	221.103	5183.22	1.68752	1294.96	767.377	noncoding	-0.835787	NA	NA	NA	NA	NA	NA	NA	NA	NA	NA	NA	NA
21PHAS_48	aco_miR2118h	Chr_04:8465031-8465969	w	321-342	TTTCCGATACTACCCATTCTCA	TGAGAATGAGTGGTATCGGAAA	1.5	8A2G10	22M	8465363	Chr_04:8465281-8465719	438	2.32998	33.5945	422.054	772.818	1360.11	101.711	2692.61	17.9622	664.172	36.976	noncoding	-0.636047	NA	NA	NA	NA	NA	NA	NA	NA	NA	NA	NA	NA
21PHAS_49	aco_miR2118b	Chr_04:8498742-8500406	w	603-624	TTTCCGATACCACCCATTCCTA	TAGGATTGTGTGGTATCGGAAA	2	5T2T13	22M	8499356	Chr_04:8498992-8500156	1164	0	18.3547	406.097	492.861	742.856	135.41	1795.58	9.17733	444.306	48.4134	noncoding	-0.869672	NA	NA	NA	NA	NA	NA	NA	NA	NA	NA	NA	NA
21PHAS_50	aco_miR2118b	Chr_04:8581235-8584345	w	662-683	TTTCCGATACCACCCATTCCTA	TTGGGATGTGTGGTATCGGAAA	2.5	1T2G3T13	22M	8581908	Chr_04:8581485-8584095	2610	0	8.65819	3742.98	6793.97	5968.66	421.206	16935.5	4.3291	4231.71	977.503	noncoding	-0.909881	NA	NA	NA	NA	NA	NA	NA	NA	NA	NA	NA	NA
21PHAS_51	aco_miR2118d	Chr_04:8597633-8598905	w	419-440	TTTCCGATACCATCTATTCCTA	TTGGAATAGGTGGTATCAGAAA	2.5	1T7G7A4	22M	8598063	Chr_04:8597883-8598655	772	2.32998	0	183.366	395.472	475.275	29.202	1085.65	1.16499	270.829	232.473	noncoding	-1.14648	NA	NA	NA	NA	NA	NA	NA	NA	NA	NA	NA	NA
21PHAS_57	aco_miR2118h	Chr_04:14305104-14305833	c	408-429	TTTCCGATACTACCCATTCTCA	TGAGAATAGGTGGTATCGGAAA	1.5	7A3G10	22M	14305414	Chr_04:14305354-14305583	229	3.37504	0	352.416	638.659	570.727	113.373	1678.55	1.68752	418.794	248.171	noncoding	-1.12426	NA	NA	NA	NA	NA	NA	NA	NA	NA	NA	NA	NA
21PHAS_58	aco_miR2118h	Chr_04:14318498-14319576	w	369-390	TTTCCGATACTACCCATTCTCA	TGAGAATGTGTGGTATCGGAAA	1.5	8T2G10	22M	14318878	Chr_04:14318748-14319326	578	5.70502	12.6999	1164.99	1885.19	2982.06	284.246	6334.89	9.20244	1579.12	171.598	noncoding	-1.25095	NA	NA	NA	NA	NA	NA	NA	NA	NA	NA	NA	NA
21PHAS_59	aco_miR2118g	Chr_04:14430717-14432049	c	310-331	TTTCCGATACCACCTATGCTGA	TCAGAATGGGTGGTGTCGGAAA	2	4A2G6G7	22M	14431728	Chr_04:14430967-14431799	832	0	2.53997	2883.54	3811.05	4058.58	339.036	11094.8	1.26999	2773.05	2183.53	noncoding	-1.16474	NA	NA	NA	NA	NA	NA	NA	NA	NA	NA	NA	NA
21PHAS_60	aco_miR2118d	Chr_04:14446641-14447831	w	497-518	TTTCCGATACCATCTATTCCTA	TGGGAAGAGGTGGTATCGGAAA	2	1G4G2G12	22M	14447149	Chr_04:14446891-14447581	690	4.65997	8.65819	3593.12	4786.59	6153.28	701.613	15247.9	6.65908	3808.65	571.949	noncoding	-1.00668	NA	NA	NA	NA	NA	NA	NA	NA	NA	NA	NA	NA
21PHAS_61	aco_miR2118b	Chr_04:14454963-14457103	c	413-434	TTTCCGATACCACCCATTCCTA	TGGGAATGGGTGGTATCGGAAA	0.5	0	22M	14456679	Chr_04:14455213-14456853	1640	235.91	828.054	1645.02	2554.09	5381.64	1914.77	12559.5	531.982	2873.88	5.40221	noncoding	-0.899376	NA	NA	NA	NA	NA	NA	NA	NA	NA	NA	NA	NA
21PHAS_69	aco_miR2118b	Chr_04:16170271-16171671	w	649-670	TTTCCGATACCACCCATTCCTA	TAAGAATGGGTGGTATCGGAAA	1	2A19	22M	16170931	Chr_04:16170521-16171421	900	8.035	11.1982	537.925	1112.09	1238.52	188.764	3096.53	9.61658	769.325	79.9998	noncoding	-1.23934	NA	NA	NA	NA	NA	NA	NA	NA	NA	NA	NA	NA
21PHAS_70	aco_miR2118b	Chr_04:16199701-16200472	w	153-174	TTTCCGATACCACCCATTCCTA	TAAGAATGGGTGGTATCGGAAA	1	2A19	22M	16199865	Chr_04:16199951-16200222	271	0	0	67.5603	134.783	83.9959	3.28753	289.627	0	72.4068	#DIV/0!	noncoding	-0.480898	NA	NA	NA	NA	NA	NA	NA	NA	NA	NA	NA	NA
21PHAS_71	aco_miR2118h	Chr_04:24812316-24813316	c	240-261	TTTCCGATACTACCCATTCTCA	CGAGGATGGGTGGTATCGGAAA	2	0C3G6G10	22M	24813065	Chr_04:24812566-24813066	500	5.70502	8.65819	361.857	606.993	1081.96	74.106	2139.28	7.18161	531.228	73.9706	noncoding	-1.17825	NA	NA	NA	NA	NA	NA	NA	NA	NA	NA	NA	NA
21PHAS_72	aco_miR2118b	Chr_04:24817865-24818552	c	197-218	TTTCCGATACCACCCATTCCTA	TGGGATTGGGTGGTATCGGAAA	1.5	1G3T16	22M	24818344	Chr_04:24818115-24818302	187	0	0	167.02	235.731	430.249	37.76	870.76	0	217.69	#DIV/0!	noncoding	-1.10634	NA	NA	NA	NA	NA	NA	NA	NA	NA	NA	NA	NA
21PHAS_73	aco_miR2118d	Chr_04:24825444-24826381	c	111-132	TTTCCGATACCATCTATTCCTA	TTGGAATAGGTGGTATCGGAAA	1.5	1T7G12	22M	24826259	Chr_04:24825694-24826131	437	31.3348	68.8021	251.227	392.078	586.034	82.3518	1411.83	50.0685	327.923	6.54948	noncoding	-1.10944	NA	NA	NA	NA	NA	NA	NA	NA	NA	NA	NA	NA
21PHAS_74	aco_miR2118b	Chr_04:24954608-24955211	c	240-261	TTTCCGATACCACCCATTCCTA	TAGGGTTGGGTGGTATCGGAAA	2.5	4G0T16	22M	24954960	Chr_04:24954858-24954961	103	0	13.7381	43.6282	80.2778	143.214	15.5925	296.45	6.86907	70.678	10.2893	noncoding	-1.20216	NA	NA	NA	NA	NA	NA	NA	NA	NA	NA	NA	NA
21PHAS_76	aco_miR2118b	Chr_04:27941976-27942988	c	416-437	TTTCCGATACCACCCATTCCTA	TGGGAATGGGTGGTATCGGAAA	0.5	0	22M	27942561	Chr_04:27942226-27942738	512	6.98995	50.9109	766.666	1071.75	2044.15	434.332	4374.8	28.9504	1079.22	37.2784	coding	0.151505	NA	NA	NA	NA	NA	NA	NA	NA	NA	NA	NA	NA
21PHAS_77	aco_miR2118b	Chr_04:30079433-30080120	c	197-218	TTTCCGATACCACCCATTCCTA	TGGGATTGGGTGGTATCGGAAA	1.5	1G3T16	22M	30079912	Chr_04:30079683-30079870	187	0	0	61.9938	75.6554	152.981	20.0554	310.685	0	77.6713	#DIV/0!	noncoding	-1.10191	NA	NA	NA	NA	NA	NA	NA	NA	NA	NA	NA	NA
21PHAS_78	aco_miR2118b	Chr_04:30087342-30088113	c	429-450	TTTCCGATACCACCCATTCCTA	TGGGATTGGGTGGTATTGGAAA	2	1G3T10T5	22M	30087673	Chr_04:30087592-30087863	271	26.6749	89.6967	479.632	633.438	915.794	157.156	2302.39	58.1858	546.505	9.39241	noncoding	-1.17671	NA	NA	NA	NA	NA	NA	NA	NA	NA	NA	NA	NA
21PHAS_79	aco_miR2118b	Chr_04:35331857-35332460	w	239-260	TTTCCGATACCACCCATTCCTA	TAGGGTTGGGTGGTATCGGAAA	2.5	4G0T16	22M	35332107	Chr_04:35332107-35332210	103	2.32998	9.69646	51.9287	70.7268	149.221	9.78903	293.692	6.01322	70.4163	11.7102	noncoding	-1.20216	NA	NA	NA	NA	NA	NA	NA	NA	NA	NA	NA	NA
21PHAS_108	aco_miR2118h	Chr_07:28047507-28048828	w	340-361	TTTCCGATACTACCCATTCTCA	TGAGAATGGGTGGTATCGGAAA	0.5	0	22M	28047858	Chr_07:28047757-28048578	821	76.7351	379.682	4142.41	5535.89	9430.96	1429.01	20994.7	228.208	5134.57	22.4995	noncoding	-1.05358	NA	NA	NA	NA	NA	NA	NA	NA	NA	NA	NA	NA
21PHAS_109	aco_miR2118h	Chr_07:37937186-37937852	w	239-260	TTTCCGATACTACCCATTCTCA	TGAGATTGGGTGGTATCGGAAA	1.5	5T5G10	22M	37937436	Chr_07:37937436-37937602	166	13.74	74.9203	652.186	979.396	1178.93	170.16	3069.33	44.3302	745.168	16.8095	noncoding	-1.35864	NA	NA	NA	NA	NA	NA	NA	NA	NA	NA	NA	NA
21PHAS_111	aco_miR2118b	scaffold_83:16904-18110	w	946-967	TTTCCGATACCACCCATTCCTA	TTGGAATGGGTGGTATCGAAAA	2	1T16A3	22M	17861	scaffold_83:17154-17860	706	61.7102	115.56	845.546	917.838	1116.87	444.691	3502.22	88.635	831.237	9.3782	noncoding	-1.18674	NA	NA	NA	NA	NA	NA	NA	NA	NA	NA	NA	NA
21PHAS_1	aco_cand81d	Chr_01:38749990-38752735	w	602-623	TGAGAGGATAGATCATTATAAC	GTTATAATGATCTATCCTCTCA	0	0	22M	38750603	Chr_01:38750240-38752485	2245	101.405	98.8184	13725	18875	28020	3043.67	63863.9	100.112	15915.9	158.981	noncoding	-1.0485	NA	NA	NA	NA	NA	NA	NA	NA	NA	NA	NA	NA
21PHAS_2	aco_cand81a	Chr_01:38752320-38754151	w	874-895	TGAGAGGGCAGATCATTATAAG	TTTATAATGATCTACCCTCTCA	1.5	0T12A8	22M	38753205	Chr_01:38752570-38753901	1331	0	0	657.29	1423.66	2314.51	324.194	4719.65	0	1179.91	#DIV/0!	noncoding	-0.461101	NA	NA	NA	NA	NA	NA	NA	NA	NA	NA	NA	NA
21PHAS_3	aco_cand81d	Chr_01:38789618-38790411	w	196-217	TGAGAGGATAGATCATTATAAC	TTTATAATGATCTATCCTCTCA	1	0T21	22M	38789825	Chr_01:38789868-38790161	293	2.32998	13.7381	39.945	103.8	199.209	69.1101	428.132	8.03406	103.016	12.8224	noncoding	-1.03768	NA	NA	NA	NA	NA	NA	NA	NA	NA	NA	NA	NA
21PHAS_4	aco_cand81d	Chr_01:38791087-38791795	w	239-260	TGAGAGGATAGATCATTATAAC	TTTATAATGATCTATCCTCTCA	1	0T21	22M	38791337	Chr_01:38791337-38791545	208	0	0	5.28627	29.6228	59.1825	9.95414	104.046	0	26.0114	#DIV/0!	noncoding	-1.13248	NA	NA	NA	NA	NA	NA	NA	NA	NA	NA	NA	NA
21PHAS_5	aco_cand81d	Chr_01:38791694-38793931	w	678-699	TGAGAGGATAGATCATTATAAC	TTTATAATGATCTATCCTCTCA	1	0T21	22M	38792383	Chr_01:38791944-38793681	1737	0	7.15649	197.849	921.345	1954.67	140.388	3221.41	3.57825	803.564	224.569	noncoding	-1.21257	NA	NA	NA	NA	NA	NA	NA	NA	NA	NA	NA	NA
21PHAS_6	aco_cand81a	Chr_03:4447043-4449111	w	489-510	TGAGAGGGCAGATCATTATAAG	GCTATAATGATCTACTCTCTCA	3.5	0G0C11A1T6	22M	4447543	Chr_03:4447293-4448861	1568	2.32998	0	23.8362	22.4866	26309	333.525	26691.2	1.16499	6672.22	5727.27	noncoding	-1.18568	NA	NA	NA	NA	NA	NA	NA	NA	NA	NA	NA	NA
21PHAS_7	aco_cand81d	Chr_03:13625069-13627396	w	545-566	TGAGAGGATAGATCATTATAAC	GTTATAATGACTTGTCCTCTCA	3	10C0T1G8	22M	13625625	Chr_03:13625319-13627146	1827	2.32998	6.11822	23.8286	15.9859	6232.78	162.116	6443.15	4.2241	1608.68	380.833	noncoding	-1.05594	NA	NA	NA	NA	NA	NA	NA	NA	NA	NA	NA	NA
21PHAS_9	aco_cand81c	Chr_03:26944564-26945272	w	81-102	TGAGAGGACAGATCATTATAAG	CTTATAATGATCTATCCTCTCG	1.5	13A7G0	22M	26944656	Chr_03:26944814-26945022	208	0	0	2.35283	2.02413	7.10396	691.206	702.687	0	175.672	#DIV/0!	noncoding	-0.982725	NA	NA	NA	NA	NA	NA	NA	NA	NA	NA	NA	NA
21PHAS_14	aco_cand81d	Chr_04:2362776-2363668	c	240-261	TGAGAGGATAGATCATTATAAC	GTTATAATGATCTATTCTCTCA	0.5	0	22M	2363417	Chr_04:2363026-2363418	392	0	2.53997	761.562	1424.15	1469.32	144.741	3802.31	1.26999	949.943	747.994	noncoding	-1.05758	NA	NA	NA	NA	NA	NA	NA	NA	NA	NA	NA	NA
21PHAS_15	aco_cand81d	Chr_04:2366053-2366782	c	251-272	TGAGAGGATAGATCATTATAAC	GTTATAATGATCTATTCTCTCA	0.5	0	22M	2366520	Chr_04:2366303-2366532	229	0	0	331.909	755.885	541.475	30.7991	1660.07	0	415.017	#DIV/0!	noncoding	-1.16707	NA	NA	NA	NA	NA	NA	NA	NA	NA	NA	NA	NA
21PHAS_16	aco_cand81d	Chr_04:2367132-2367735	c	240-261	TGAGAGGATAGATCATTATAAC	GTTATAATGATCTATTCTCTCA	0.5	0	22M	2367484	Chr_04:2367382-2367485	103	0	0	20.2994	63.8495	104.977	9.09098	198.216	0	49.5541	#DIV/0!	noncoding	-1.17138	NA	NA	NA	NA	NA	NA	NA	NA	NA	NA	NA	NA
21PHAS_17	aco_cand81d	Chr_04:2368790-2371211	c	671-692	TGAGAGGATAGATCATTATAAC	GTTATAATGATCTATTCTCTCA	0.5	0	22M	2370529	Chr_04:2369040-2370961	1921	10.365	5.07995	4213.97	6597.46	6615.39	626.112	18068.4	7.72247	4513.23	584.429	noncoding	-0.693567	NA	NA	NA	NA	NA	NA	NA	NA	NA	NA	NA	NA
21PHAS_18	aco_cand81d	Chr_04:2390636-2393123	c	375-396	TGAGAGGATAGATCATTATAAC	GTTATAATGATCTATTCTCTCA	0.5	0	22M	2392737	Chr_04:2390886-2392873	1987	2.32998	16.2781	2998.07	4971.49	4523.21	366.474	12877.9	9.30405	3214.81	345.528	noncoding	-1.02243	NA	NA	NA	NA	NA	NA	NA	NA	NA	NA	NA	NA
21PHAS_19	aco_cand81c	Chr_04:2394691-2395686	c	278-299	TGAGAGGACAGATCATTATAAG	CTTATAATGATCTATCCTCTCA	1	13A8	22M	2395397	Chr_04:2394941-2395436	495	0	0	2257.25	5213.53	6731.63	595.916	14798.3	0	3699.58	#DIV/0!	noncoding	-1.381	NA	NA	NA	NA	NA	NA	NA	NA	NA	NA	NA	NA
21PHAS_29	aco_cand81d	Chr_04:8013670-8014941	c	299-320	TGAGAGGATAGATCATTATAAC	GTTATAATGATCTACCCTCTCA	1	14C7	22M	8014631	Chr_04:8013920-8014691	771	0	0	798	1977.24	1727.76	93.5745	4596.57	0	1149.14	#DIV/0!	noncoding	-1.05721	NA	NA	NA	NA	NA	NA	NA	NA	NA	NA	NA	NA
21PHAS_30	aco_cand81d	Chr_04:8049457-8050662	c	57-78	TGAGAGGATAGATCATTATAAC	GTTATAATGATTTATCCTCTCA	0.5	0	22M	8050594	Chr_04:8049707-8050412	705	2.32998	0	721.218	1160.13	688.516	23.7288	2595.92	1.16499	648.399	556.569	noncoding	-0.753799	NA	NA	NA	NA	NA	NA	NA	NA	NA	NA	NA	NA
21PHAS_33	aco_cand81f	Chr_04:8150770-8151672	c	288-309	TGAGAGGATAGATCATTATAAT	TTTATAATGATCTATCCTCTCA	1	0T21	22M	8151373	Chr_04:8151020-8151422	402	0	3.57825	1363.21	2540.36	1557.31	118.534	5582.98	1.78912	1394.85	779.629	noncoding	-1.15386	NA	NA	NA	NA	NA	NA	NA	NA	NA	NA	NA	NA
21PHAS_35	aco_cand81d	Chr_04:8230164-8230810	c	259-280	TGAGAGGATAGATCATTATAAC	GTTATAATGATCTATCCTCTCA	0	0	22M	8230540	Chr_04:8230414-8230560	146	6.75007	11.1982	278.054	836.44	968.8	107.514	2208.76	8.97412	547.702	61.0313	noncoding	-1.11859	NA	NA	NA	NA	NA	NA	NA	NA	NA	NA	NA	NA
21PHAS_38	aco_cand81d	Chr_04:8236159-8236867	c	218-239	TGAGAGGATAGATCATTATAAC	GTTATGATGATCTATCCTCTCA	0.5	0	22M	8236638	Chr_04:8236409-8236617	208	0	0	132.046	428.094	368.504	33.2611	961.905	0	240.476	#DIV/0!	noncoding	-1.05584	NA	NA	NA	NA	NA	NA	NA	NA	NA	NA	NA	NA
21PHAS_39	aco_cand81d	Chr_04:8244605-8246464	c	323-344	TGAGAGGATAGATCATTATAAC	GTTATAATGATCTATCCTCTCA	0	0	22M	8246130	Chr_04:8244855-8246214	1359	8.035	24.4729	2225.92	4176.42	3431.93	305.206	10172	16.2539	2534.87	155.954	noncoding	-1.26124	NA	NA	NA	NA	NA	NA	NA	NA	NA	NA	NA	NA
21PHAS_40	aco_cand81a	Chr_04:8248431-8249160	c	240-261	TGAGAGGGCAGATCATTATAAG	TTTATAATGATCTACCCTCTCA	1.5	0T12A8	22M	8248909	Chr_04:8248681-8248910	229	0	0	540.243	1112.61	750.315	41.9843	2445.15	0	611.287	#DIV/0!	noncoding	-0.835944	NA	NA	NA	NA	NA	NA	NA	NA	NA	NA	NA	NA
21PHAS_41	aco_cand81d	Chr_04:8252254-8254117	c	90-111	TGAGAGGATAGATCATTATAAC	GTTATAATGATCTTTCCTCTCA	1	13T8	22M	8254016	Chr_04:8252504-8253867	1363	0	9.69646	521.385	1805.85	1576.95	114.676	4028.56	4.84823	1004.72	207.234	noncoding	-0.935712	NA	NA	NA	NA	NA	NA	NA	NA	NA	NA	NA	NA
21PHAS_42	aco_cand81a	Chr_04:8294661-8296017	c	273-294	TGAGAGGGCAGATCATTATAAG	TTTATAATGATCTACCCTCTCA	1.5	0T12A8	22M	8295733	Chr_04:8294911-8295767	856	4.65997	2.53997	2293.86	4293.96	4194.64	454.098	11243.8	3.59997	2809.14	780.323	noncoding	-0.97209	NA	NA	NA	NA	NA	NA	NA	NA	NA	NA	NA	NA
21PHAS_53	aco_cand81c	Chr_04:12652298-12654417	w	81-102	TGAGAGGACAGATCATTATAAG	CTTATAATGATTTGTTCTCTCA	1	0	22M	12652390	Chr_04:12652548-12654167	1619	0	18.3547	21.6601	21.0462	160.017	2508.16	2729.24	9.17733	677.721	73.8473	noncoding	-1.15958	UniRef90_UPI0007EFDD44	uncharacterized protein LOC108198561 n=2 Tax=Daucus carota subsp. sativus TaxID=79200 RepID=UPI0007EFDD44	90.91	66	6	0	550	353	223	288	1e-26	125
21PHAS_54	aco_cand81c	Chr_04:12657102-12657831	w	102-123	TGAGAGGACAGATCATTATAAG	CTTATAATGATCTTTCCTCTCG	1.5	13T7G0	22M	12657215	Chr_04:12657352-12657581	229	0	0	1.00727	2.02413	94.6342	946.255	1043.92	0	260.98	#DIV/0!	noncoding	-1.2856	NA	NA	NA	NA	NA	NA	NA	NA	NA	NA	NA	NA
21PHAS_55	aco_cand81c	Chr_04:13967255-13969216	c	287-308	TGAGAGGACAGATCATTATAAG	CTTATAATGATCTATCCTCTCT	2	13A7T0	22M	13968918	Chr_04:13967505-13968966	1461	545.352	2.53997	826.481	1020.49	2885.66	1146.38	6426.89	273.946	1469.75	5.36511	noncoding	-1.19899	UniRef90_UPI00015C94A2	cytochrome P450 76A1 n=1 Tax=Vitis vinifera TaxID=29760 RepID=UPI00015C94A2	65.91	44	15	0	122	253	472	515	6e-08	63.2
21PHAS_56	aco_cand81c	Chr_04:14024122-14026705	c	510-531	TGAGAGGACAGATCATTATAAG	CTTATAATGATCTATCCTCTCT	2	13A7T0	22M	14026184	Chr_04:14024372-14026455	2083	3592.29	35.671	5339.79	7375.81	20500.7	7756.67	44600.9	1813.98	10243.2	5.64682	noncoding	-0.890156	UniRef90_UPI00015C94A2	cytochrome P450 76A1 n=1 Tax=Vitis vinifera TaxID=29760 RepID=UPI00015C94A2	65.91	44	15	0	122	253	472	515	2e	64.7
21PHAS_64	aco_cand81c	Chr_04:15920071-15920695	c	37-58	TGAGAGGACAGATCATTATAAG	CATATAATGATCTATCCTCTCT	3	1A11A7T0	22M	15920647	Chr_04:15920321-15920445	124	0	0	0	1.92055	607.449	22.5534	631.923	0	157.981	#DIV/0!	noncoding	-1.13117	NA	NA	NA	NA	NA	NA	NA	NA	NA	NA	NA	NA
21PHAS_65	aco_cand81b	Chr_04:15920434-15921121	c	240-261	CGAGAGGACAGATCATTATAAT	GTTATAATGATTTGTTCTCTCG	1.5	0	22M	15920870	Chr_04:15920684-15920871	187	0	0	0.838128	34.1372	515.393	7.82404	558.192	0	139.548	#DIV/0!	noncoding	-1.13887	NA	NA	NA	NA	NA	NA	NA	NA	NA	NA	NA	NA
21PHAS_66	aco_cand81b	Chr_04:15934223-15934805	c	240-261	CGAGAGGACAGATCATTATAAT	GTTATAATGATCTGTTCTCTCG	1	0	22M	15934554	Chr_04:15934473-15934555	82	0	0	0	83.7423	516.523	2.90172	603.167	0	150.792	#DIV/0!	noncoding	-0.750242	UniRef90_A0A200Q6M1	Ribonuclease H domain n=2 Tax=Macleaya cordata TaxID=56857 RepID=A0A200Q6M1_9MAGN	33.67	98	64	1	74	364	480	577	2e-06	57.8
21PHAS_67	aco_cand81d	Chr_04:15948485-15950363	c	692-713	TGAGAGGATAGATCATTATAAC	GTTATAATGATCTATCCTCTCT	1	21T0	22M	15949660	Chr_04:15948735-15950113	1378	0	2.53997	8.89629	16.2966	6069.96	12006.1	18103.7	1.26999	4525.3	3563.27	coding	0.142152	UniRef90_A0A1R3L745	Uncharacterized protein n=2 Tax=Asparagus officinalis TaxID=4686 RepID=A0A1R3L745_ASPOF	80.77	26	5	0	284	361	314	339	9e-15	52.8
21PHAS_68	aco_cand81c	Chr_04:16014617-16016505	w	1846-1867	TGAGAGGACAGATCATTATAAG	TTTATAATGATCTGTCCTCTCT	1.5	0T20T0	22M	16016474	Chr_04:16014867-16016255	1388	172.436	3.57825	2791.3	3514.65	6439.55	1789.42	14710.9	88.0069	3633.73	41.2892	noncoding	-1.09682	NA	NA	NA	NA	NA	NA	NA	NA	NA	NA	NA	NA
21PHAS_81	aco_cand81f	Chr_04:38167700-38168837	c	259-280	TGAGAGGATAGATCATTATAAT	TTTATAATGATCTATCCTCTCA	1	0T21	22M	38168567	Chr_04:38167950-38168587	637	5.70502	2.53997	1220.03	2600.52	1585.18	102.244	5516.22	4.1225	1376.99	334.02	noncoding	-0.950168	NA	NA	NA	NA	NA	NA	NA	NA	NA	NA	NA	NA
21PHAS_82	aco_cand81d	Chr_04:39369477-39371130	w	710-731	TGAGAGGATAGATCATTATAAC	TTTATAATGATCTATCCTCTCA	1	0T21	22M	39370198	Chr_04:39369727-39370880	1153	0	2.53997	1021.32	2559.59	2190.53	126.983	5900.96	1.26999	1474.61	1161.12	noncoding	-1.20999	NA	NA	NA	NA	NA	NA	NA	NA	NA	NA	NA	NA
21PHAS_83	aco_cand81a	Chr_04:39371259-39371946	w	239-260	TGAGAGGGCAGATCATTATAAG	TTTATAATGATCTACCCTCTCA	1.5	0T12A8	22M	39371509	Chr_04:39371509-39371696	187	0	0	17.6966	52.1849	107.067	2.58948	179.538	0	44.8844	#DIV/0!	noncoding	-1.25082	NA	NA	NA	NA	NA	NA	NA	NA	NA	NA	NA	NA
21PHAS_84	aco_cand81c	Chr_04:39376517-39378200	w	958-979	TGAGAGGACAGATCATTATAAG	CTTATAATGATCTATCCTCTCA	1	13A8	22M	39377486	Chr_04:39376767-39377950	1183	3.37504	5.07995	1900.45	3608.85	2414.69	174.182	8106.62	4.22749	2024.54	478.899	noncoding	-1.28541	NA	NA	NA	NA	NA	NA	NA	NA	NA	NA	NA	NA
21PHAS_85	aco_cand81d	Chr_04:44381768-44383675	c	538-559	TGAGAGGATAGATCATTATAAC	GTTATAATGATTTATCCTCTCA	0.5	0	22M	44383126	Chr_04:44382018-44383425	1407	2.32998	8.65819	1950.18	4561.85	3320.74	267.536	10111.3	5.49409	2525.08	459.599	noncoding	-0.882025	NA	NA	NA	NA	NA	NA	NA	NA	NA	NA	NA	NA
21PHAS_86	aco_cand81f	Chr_04:44385346-44386054	c	240-261	TGAGAGGATAGATCATTATAAT	TTTATAATGATCTAGCCTCTCA	2	0T13G7	22M	44385803	Chr_04:44385596-44385804	208	0	0	553.994	1414.2	1412.07	149.7	3529.96	0	882.49	#DIV/0!	noncoding	-0.790745	NA	NA	NA	NA	NA	NA	NA	NA	NA	NA	NA	NA
21PHAS_87	aco_cand81f	Chr_04:44387060-44387810	c	240-261	TGAGAGGATAGATCATTATAAT	TTTATAATGATCTATCCTCTCA	1	0T21	22M	44387559	Chr_04:44387310-44387560	250	0	0	2153.17	3855.48	4134.29	463.836	10606.8	0	2651.69	#DIV/0!	noncoding	-0.947414	NA	NA	NA	NA	NA	NA	NA	NA	NA	NA	NA	NA
21PHAS_88	aco_cand81d	Chr_04:44388880-44389504	c	67-88	TGAGAGGATAGATCATTATAAC	GTTATAATGATCTATCCTCTCT	1	21T0	22M	44389426	Chr_04:44389130-44389254	124	0	0	22.3215	86.1948	94.3711	9.807	212.694	0	53.1736	#DIV/0!	noncoding	-1.25509	NA	NA	NA	NA	NA	NA	NA	NA	NA	NA	NA	NA
21PHAS_89	aco_cand81a	Chr_04:44390700-44392151	c	400-421	TGAGAGGGCAGATCATTATAAG	TTTATAATGATCTACCCTCTCA	1.5	0T12A8	22M	44391740	Chr_04:44390950-44391901	951	232.946	6.11822	5253.96	7908.81	9788.51	1109.89	24300.2	119.532	6015.29	50.3236	noncoding	-1.05528	NA	NA	NA	NA	NA	NA	NA	NA	NA	NA	NA	NA
21PHAS_90	aco_cand81c	Chr_04:44420332-44421439	c	312-333	TGAGAGGACAGATCATTATAAG	CTTATAATGATCTATCCTCTCA	1	13A8	22M	44421116	Chr_04:44420582-44421189	607	1734.98	4147.67	6590.75	8324.76	5864.76	1040.45	27703.4	2941.32	5455.18	1.85467	noncoding	-0.816347	NA	NA	NA	NA	NA	NA	NA	NA	NA	NA	NA	NA
21PHAS_91	aco_cand81d	Chr_04:45160651-45161652	c	134-155	TGAGAGGATAGATCATTATAAC	GTTATAATGGTCTGTCCTCTCA	1	0	22M	45161507	Chr_04:45160901-45161402	501	693.82	485.193	1045.87	1147.82	1863.59	522.894	5759.2	589.506	1145.05	1.94238	noncoding	-0.90999	NA	NA	NA	NA	NA	NA	NA	NA	NA	NA	NA	NA
21PHAS_94	aco_cand81c	Chr_04:45172990-45173615	c	75-96	TGAGAGGACAGATCATTATAAG	CTTATAATGGTCTGTCCTCTCA	0.5	0	22M	45173529	Chr_04:45173240-45173365	125	0	0	119.305	269.943	34.5452	388.918	812.711	0	203.178	#DIV/0!	noncoding	-1.151	NA	NA	NA	NA	NA	NA	NA	NA	NA	NA	NA	NA
21PHAS_95	aco_cand81c	Chr_04:45211964-45212630	c	91-112	TGAGAGGACAGATCATTATAAG	CTTATAATGATCTTTCCTCTCA	1	13T8	22M	45212528	Chr_04:45212214-45212380	166	0	0	0.838128	1.06385	24.1159	123.548	149.566	0	37.3915	#DIV/0!	noncoding	-1.22824	NA	NA	NA	NA	NA	NA	NA	NA	NA	NA	NA	NA
21PHAS_96	aco_cand81c	Chr_04:45214304-45214949	c	69-90	TGAGAGGACAGATCATTATAAG	CTTATAATGATTTGTCCTCTCA	0.5	0	22M	45214869	Chr_04:45214554-45214699	145	3.37504	74.9203	6.88175	2.02413	303.838	892.858	1283.9	39.1477	301.401	7.69907	noncoding	-0.703413	NA	NA	NA	NA	NA	NA	NA	NA	NA	NA	NA	NA
21PHAS_97	aco_cand81d	Chr_05:13729237-13730653	w	447-468	TGAGAGGATAGATCATTATAAC	GTTATAATGATTTATCCTCTCA	0.5	0	22M	13729695	Chr_05:13729487-13730403	916	0	0	277.335	468.241	384.403	18.2555	1148.23	0	287.059	#DIV/0!	noncoding	-1.11166	NA	NA	NA	NA	NA	NA	NA	NA	NA	NA	NA	NA
21PHAS_101	aco_cand81c	Chr_05:38387814-38388417	w	346-367	TGAGAGGACAGATCATTATAAG	TGTATAATGATCTGTCCTCTCA	2.5	0T0G20	22M	38388171	Chr_05:38388064-38388167	103	0	39.2493	13.7559	33.93	165.535	338.554	591.024	19.6246	137.944	7.02911	noncoding	-1.09703	NA	NA	NA	NA	NA	NA	NA	NA	NA	NA	NA	NA
21PHAS_102	aco_cand81c	Chr_05:38402128-38403129	w	254-275	TGAGAGGACAGATCATTATAAG	CTTATAATGATTTGTCCTCTCA	0.5	0	22M	38402393	Chr_05:38402378-38402879	501	0	125.368	6.88175	6.65609	304.726	921.465	1365.1	62.6839	309.932	4.94437	noncoding	-0.954417	NA	NA	NA	NA	NA	NA	NA	NA	NA	NA	NA	NA
21PHAS_105	aco_cand81c	Chr_06:6326768-6327876	c	273-294	TGAGAGGACAGATCATTATAAG	CTTATAATGATCTTTCCTCTCA	1	13T8	22M	6327592	Chr_06:6327018-6327626	608	3626.32	423.899	3787.61	7729.43	5457.38	5202.13	26226.8	2025.11	5544.14	2.7377	coding	0.357146	UniRef90_A0A067KEC1	Uncharacterized protein n=2 Tax=Crotonoideae TaxID=235631 RepID=A0A067KEC1_JATCU	78.46	65	14	0	349	543	328	392	6e-21	106
21PHAS_107	aco_cand81d	Chr_07:13658400-13660278	w	399-420	TGAGAGGATAGATCATTATAAC	GTTATAATGATCTATCCTCTCA	0	0	22M	13658810	Chr_07:13658650-13660028	1378	8.035	20.8946	2342.04	4507.3	3335.24	287.205	10500.7	14.4648	2617.94	180.987	noncoding	-1.00619	NA	NA	NA	NA	NA	NA	NA	NA	NA	NA	NA	NA
21PHAS_110	aco_cand81d	scaffold_16:53567-54507	w	67-88	TGAGAGGATAGATCATTATAAC	GTTATAATGGTCTGTCCTCTCA	1	0	22M	53645	scaffold_16:53817-54257	440	31.9001	65.2239	63.0818	79.7037	153.138	32.5811	425.629	48.562	82.1261	1.69116	noncoding	-1.20249	NA	NA	NA	NA	NA	NA	NA	NA	NA	NA	NA	NA
21PHAS_112	aco_cand81c	scaffold_9:9277-9902	w	74-95	TGAGAGGACAGATCATTATAAG	CTTATAATGGTCTGTCCTCTCA	0.5	0	22M	9362	scaffold_9:9527-9652	125	0	0	103.342	270.513	35.0854	383.391	792.332	0	198.083	#DIV/0!	noncoding	-1.151	NA	NA	NA	NA	NA	NA	NA	NA	NA	NA	NA	NA
21PHAS_10	aco_miR2118a	Chr_04:1799482-1800253	c	177-198	TTTCCCAACCCACCAATTCCAT	ATGGAATGGGTGGTTTAGGAAA	3	7G5T2A5	22M	1800065	Chr_04:1799732-1800003	271	335.466	101.006	24.7475	23.381	35.555	48.7424	568.898	218.236	33.1065	0.151701	coding	1.57356	UniRef90_A0A1U8QC51	putative disease resistance protein At1g50180 n=1 Tax=Nelumbo nucifera TaxID=4432 RepID=A0A1U8QC51_NELNU	55.67	194	73	3	8	550	194	387	1e-49	201
21PHAS_11	aco_miR2118a	Chr_04:1821878-1822628	c	219-240	TTTCCCAACCCACCAATTCCAT	GTGGAATGGGTGGTTTAGGAAA	3.5	0G6G5T2A5	22M	1822398	Chr_04:1822128-1822378	250	154.275	24.4729	14.0134	9.96527	18.9964	22.3147	244.038	89.3741	16.3224	0.18263	coding	1.58859	UniRef90_A0A1U8QC51	putative disease resistance protein At1g50180 n=1 Tax=Nelumbo nucifera TaxID=4432 RepID=A0A1U8QC51_NELNU	55.38	195	73	3	8	550	194	388	3e-48	197
21PHAS_12	aco_miR2118a	Chr_04:1849225-1849807	c	177-198	TTTCCCAACCCACCAATTCCAT	ATGGAATGGGTGGTTTAGGAAA	3	7G5T2A5	22M	1849619	Chr_04:1849475-1849557	82	79.0651	27.0129	27.1963	27.4293	24.1676	22.5713	207.442	53.039	25.3411	0.477783	coding	1.36998	UniRef90_B9SE18	Disease resistance protein RPP8, putative n=2 Tax=Ricinus communis TaxID=3988 RepID=B9SE18_RICCO	50.27	185	88	3	2	550	180	362	3e-43	180
21PHAS_13	aco_miR2118a	Chr_04:1874038-1874851	c	219-240	TTTCCCAACCCACCAATTCCAT	ATGGAATGGGTGGTTTAGGAAA	3	7G5T2A5	22M	1874621	Chr_04:1874288-1874601	313	205.141	96.8532	35.9159	44.5448	46.6819	40.6994	469.836	150.997	41.9605	0.277889	coding	1.62089	UniRef90_A0A1U8QC51	putative disease resistance protein At1g50180 n=1 Tax=Nelumbo nucifera TaxID=4432 RepID=A0A1U8QC51_NELNU	53.33	195	77	3	8	550	194	388	5e-46	189
21PHAS_20	aco_miR2118a	Chr_04:3074570-3075406	w	218-239	TTTCCCAACCCACCAATTCCAT	ATGGCATGGGTGGTTTAGGAAA	4	4C2G5T2A5	22M	3074799	Chr_04:3074820-3075156	336	123.18	42.8275	8.3005	10.549	9.21049	20.2941	214.362	83.004	12.0885	0.145638	coding	1.60387	UniRef90_A0A1U8QC51	putative disease resistance protein At1g50180 n=1 Tax=Nelumbo nucifera TaxID=4432 RepID=A0A1U8QC51_NELNU	54.87	195	74	3	8	550	194	388	8e-50	202
21PHAS_22	aco_miR2118a	Chr_04:6216286-6217057	c	177-198	TTTCCCAACCCACCAATTCCAT	ATGGAATGGGTGGTTTAGGAAA	3	7G5T2A5	22M	6216869	Chr_04:6216536-6216807	271	316.586	68.8021	17.2044	22.4725	34.7542	36.1988	496.018	192.694	27.6575	0.143531	coding	1.53432	UniRef90_A0A1U8QC51	putative disease resistance protein At1g50180 n=1 Tax=Nelumbo nucifera TaxID=4432 RepID=A0A1U8QC51_NELNU	54.12	194	76	3	8	550	194	387	4e-48	196
21PHAS_44	aco_miR2118b	Chr_04:8334295-8335458	w	311-332	TTTCCGATACCACCCATTCCTA	TGGGAATGGGTGGTATCGGAAA	0.5	0	22M	8334617	Chr_04:8334545-8335208	663	3369.56	10452.8	2368.35	3223.87	2769.67	478.562	22662.8	6911.16	2210.11	0.319789	noncoding	-1.14881	NA	NA	NA	NA	NA	NA	NA	NA	NA	NA	NA	NA
21PHAS_47	aco_miR2118a	Chr_04:8436505-8438799	w	970-991	TTTCCCAACCCACCAATTCCAT	ATGGATTTGGTGGATTTGGGAA	3.5	5T7A2T2G2	22M	8437486	Chr_04:8436755-8438549	1794	4362.22	1185.12	485.327	735.145	1169.48	527.965	8465.25	2773.67	729.479	0.263002	coding	1.42388	UniRef90_UPI00053A5AAE	probable disease resistance protein At4g14610 n=1 Tax=Camelina sativa TaxID=90675 RepID=UPI00053A5AAE	36.87	198	92	7	14	544	177	362	5e-23	113
21PHAS_80	aco_miR2118b	Chr_04:36939314-36940171	w	239-260	TTTCCGATACCACCCATTCCTA	TGGGAATGGGTGGTATCGGAAA	0.5	0	22M	36939564	Chr_04:36939564-36939921	357	130.65	476.998	67.8759	138.742	319.526	164.228	1298.02	303.824	172.593	0.568068	noncoding	-1.04888	NA	NA	NA	NA	NA	NA	NA	NA	NA	NA	NA	NA
21PHAS_52	aco_cand81c	Chr_04:12205704-12207209	c	369-390	TGAGAGGACAGATCATTATAAG	CTTATAATGATTTGTCCTCTCA	0.5	0	22M	12206829	Chr_04:12205954-12206959	1005	18713.4	19019.7	2718.34	3119.15	9671.05	7000.46	60242.1	18866.6	5627.25	0.298266	noncoding	-0.888902	NA	NA	NA	NA	NA	NA	NA	NA	NA	NA	NA	NA
21PHAS_62	aco_cand81c	Chr_04:15890282-15891829	c	546-567	TGAGAGGACAGATCATTATAAG	CTTATAATGATCTATCCTCTCT	2	13A7T0	22M	15891272	Chr_04:15890532-15891579	1047	19869.9	375.769	6731.93	10120.3	3958.52	1969.02	43025.5	10122.8	5694.94	0.562583	noncoding	-1.35773	NA	NA	NA	NA	NA	NA	NA	NA	NA	NA	NA	NA
21PHAS_63	aco_cand81c	Chr_04:15908073-15909317	c	504-525	TGAGAGGACAGATCATTATAAG	TTTATAATGATCTGTCCTCTCT	1.5	0T20T0	22M	15908802	Chr_04:15908323-15909067	744	16217.2	3865.62	1537.33	2311.8	4353.43	2562.26	30847.6	10041.4	2691.2	0.268011	noncoding	-1.33033	NA	NA	NA	NA	NA	NA	NA	NA	NA	NA	NA	NA
21PHAS_75	aco_cand81c	Chr_04:25689901-25692079	w	1108-1129	TGAGAGGACAGATCATTATAAG	TTTATGATGATCTGTCCTCTCT	2	0T4G15T0	22M	25691020	Chr_04:25690151-25691829	1678	2168.76	3295.03	1843.15	1850.11	5234.35	1930.1	16321.5	2731.9	2714.43	0.993605	noncoding	-1.28478	NA	NA	NA	NA	NA	NA	NA	NA	NA	NA	NA	NA
21PHAS_92	aco_cand81c	Chr_04:45165700-45166746	c	720-741	TGAGAGGACAGATCATTATAAG	CCTATGATGATCTGTCCTCTCA	1.5	1C3G16	22M	45166015	Chr_04:45165950-45166496	546	5535.72	10893.6	4405.25	4631.59	5681.43	1961.15	33108.8	8214.67	4169.86	0.507611	noncoding	-1.2154	NA	NA	NA	NA	NA	NA	NA	NA	NA	NA	NA	NA
21PHAS_93	aco_cand81d	Chr_04:45166728-45167310	c	79-100	TGAGAGGATAGATCATTATAAC	GTTATAATGGTCTGTCCTCTCA	1	0	22M	45167220	Chr_04:45166978-45167060	82	38.6502	86.6933	21.0492	28.6344	25.5438	9.93617	210.507	62.6718	21.2909	0.33972	noncoding	-1.25179	NA	NA	NA	NA	NA	NA	NA	NA	NA	NA	NA	NA
21PHAS_98	aco_cand81d	Chr_05:38318969-38319551	w	78-99	TGAGAGGATAGATCATTATAAC	GTTATAATGGTCTGTCCTCTCA	1	0	22M	38319058	Chr_05:38319219-38319301	82	6134.64	8343.54	2104.6	3845.34	3254.52	1174.48	24857.1	7239.09	2594.73	0.358433	noncoding	-1.25827	NA	NA	NA	NA	NA	NA	NA	NA	NA	NA	NA	NA
21PHAS_99	aco_cand81c	Chr_05:38319321-38320791	w	931-952	TGAGAGGACAGATCATTATAAG	CCTATGATGATCTGTCCTCTCA	1.5	1C3G16	22M	38320263	Chr_05:38319571-38320541	970	7685.76	16318.3	8689.89	9255.49	11128	3903.89	56981.3	12002	8244.31	0.686909	noncoding	-1.15665	NA	NA	NA	NA	NA	NA	NA	NA	NA	NA	NA	NA
21PHAS_100	aco_cand81d	Chr_05:38345114-38345864	w	46-67	TGAGAGGATAGATCATTATAAC	GTTATAATGGTCTGTCCTCTCA	1	0	22M	38345171	Chr_05:38345364-38345614	250	33.4249	30.5911	14.0942	27.3398	65.3118	13.4068	184.169	32.008	30.0381	0.938457	noncoding	-0.929595	NA	NA	NA	NA	NA	NA	NA	NA	NA	NA	NA	NA
21PHAS_103	aco_cand81c	Chr_05:42641703-42643063	w	268-289	TGAGAGGACAGATCATTATAAG	TTTATAATGGTCTGTCCTCTCA	1	0	22M	42641982	Chr_05:42641953-42642813	860	9749.52	15435.6	6639.3	7658.71	10031.6	3966.4	53481.1	12592.6	7074	0.561759	noncoding	-1.21004	NA	NA	NA	NA	NA	NA	NA	NA	NA	NA	NA	NA
21PHAS_104	aco_cand81d	Chr_06:6325993-6326575	c	458-479	TGAGAGGATAGATCATTATAAC	GTTATAATGATCTTTCCTCTCA	1	13T8	22M	6326106	Chr_06:6326243-6326325	82	1067.16	125.256	654.927	1098.97	727.61	569.786	4243.71	596.21	762.822	1.27945	noncoding	-1.06895	NA	NA	NA	NA	NA	NA	NA	NA	NA	NA	NA	NA
21PHAS_106	aco_cand81c	Chr_06:6849453-6850140	c	15-36	TGAGAGGACAGATCATTATAAG	CTTATAATGATCTTTCCTCTCA	1	13T8	22M	6850114	Chr_06:6849703-6849890	187	112.01	437.638	78.8675	152.417	300.269	1098.35	2179.55	274.824	407.476	1.48268	noncoding	-1.315	NA	NA	NA	NA	NA	NA	NA	NA	NA	NA	NA	NA
Yellow highlighted loci are vegetative/all tissue expressed loci

### Sheet: TableS5
Supplemental Table S5. miR2118/482-triggered 21-nt phasiRNAs in flax
Name	miRname	Target_padded250	Strand	BindSite	miRseq	tarSeq	Score	Mismatch	CIGAR	Cleavage_site	PHAS_coordinates	Leaf	Stem	Root	Bud_stage1	Bud_stage2	Bud_stage3	Coding annotation	CPC score	UniRef_ID
21PHAS_1	lusv2_miR482a	276191:19687465-19688492	w	217-238	TCTTTCCGATGCCTTCCATTCC	GGAATGGAAGGCTTCGGAAAGA	1	12T9	22M	19687693	276191:19687715-19688242	106.063	93.1213	110.186	2438.35	11408.7	12962.9	noncoding	-1.43683	NA
21PHAS_2	lusv2_miR482a	276191:20796890-20797492	w	238-259	TCTTTCCGATGCCTTCCATTCC	GGAATGGAAGGCTTCGGAAAGA	1	12T9	22M	20797139	276191:20797140-20797242	0.950815	0.8234	6.40613	298.78	1097.12	1228.93	noncoding	-1.24275	NA
21PHAS_3	lusv2_miR482b	276271:16966779-16967465	c	238-259	TCTTTCTGATACCTTCCATTCC	GGAATGGAAGGTTTCGGAAAGA	1.5	12T2G6	22M	16967216	276271:16967029-16967215	14.5963	10.8092	8.28363	479.965	2467.72	2547.24	noncoding	-1.27027	NA
21PHAS_4	lusv2_miR482a	276301:679912-680577	c	239-260	TCTTTCCGATGCCTTCCATTCC	GGAATGGAAGGTGTCGGAAAGA	1	0	22M	680327	276301:680162-680327	13.2857	10.7961	4.52864	144.496	526.461	401.344	noncoding	-1.32577	NA
21PHAS_5	lusv2_miR482a	276301:717718-718341	w	110-131	TCTTTCCGATGCCTTCCATTCC	GGAATGGAAGGCTTCGGAAAGA	1	12T9	22M	717839	276301:717968-718091	8.44597	6.25423	8.73432	848.56	2809.8	2910.21	noncoding	-1.16218	NA
21PHAS_6	lusv2_miR482b	276301:2002701-2003431	c	217-238	TCTTTCTGATACCTTCCATTCC	GGAATGGAAGGTTTCAGAAAGA	1	12T9	22M	2003203	276301:2002951-2003181	21.3376	16.2794	23.6796	310.148	1303.22	1295.71	noncoding	-1.4056	NA
21PHAS_7	lusv2_miR482a	276321:7288300-7291672	c	20-41	TCTTTCCGATGCCTTCCATTCC	GGAATGGAAGGCTTCGGAAAGA	1	12T9	22M	7291641	276321:7288550-7291422	68.9982	59.3275	54.1509	3317.41	12374.1	11705.4	noncoding	-1.12883	NA
21PHAS_8	lusv2_miR482b	276321:19009284-19010225	c	196-217	TCTTTCTGATACCTTCCATTCC	GGAACGGAAGGTTTCGGAAAGA	2.5	4C7T2G6	22M	19010018	276321:19009534-19009975	11.0328	4.59431	19.4088	2991.46	11143.6	8656	noncoding	-0.827234	NA
21PHAS_9	lusv2_miR482a	276201:10664422-10665003	c	217-238	TCTTTCCGATGCCTTCCATTCC	GGAATGAAAGGCTTCGGAAAGA	2	6A5T9	22M	10664775	276201:10664672-10664753	5.59352	5.43083	4.14061	247.234	1372.07	1743.51	noncoding	-1.36905	NA
21PHAS_10	lusv2_miR482b	276221:20293618-20294476	w	216-237	TCTTTCTGATACCTTCCATTCC	GGAATGGAAGGTTTCGGAAAGA	1.5	12T2G6	22M	20293845	276221:20293868-20294226	9.67945	15.0443	14.5572	1686.3	7451.23	7629.76	noncoding	-1.24603	NA
21PHAS_11	lusv2_miR482a	276221:20649637-20650367	c	217-238	TCTTTCCGATGCCTTCCATTCC	GGAATGGAAGGCTTCGGAAAGA	1	12T9	22M	20650139	276221:20649887-20650117	32.1306	26.3045	46.9735	3989.38	18124.6	21899.8	noncoding	-1.29382	NA

### Sheet: TableS6
Supplemental Table S6. Enrichment analysis of 21-nt reproductive pathway genes in four eudicots
Gene_Id_strawberry	Chr	Start	End	Length	Name	Anther6_7	Anther7_8	Anther_9	Anther_10	Leaf	Enrichment in Reproductive tissues (Log2)
						Pre-Meiotic	Pre-Meiotic	Meiotic	Post-Meiotic	Vegetative	Pre-Meiotic	Pre-Meiotic	Meiotic	Post-Meiotic
gene09290-v1.0-hybrid	chr5	9513234	9523247	10014	FvAGO1a	40.5416	283.239	126.153	110.076	75.1819	-0.890982	1.91356	0.746712	0.550043
gene09291-v1.0-hybrid	chr5	9527330	9533470	6141	FvAGO1b	27.927	109.306	59.7462	47.3908	59.6574	-1.09504	0.873601	0.00214586	-0.332093
gene20067-v1.0-hybrid	chr3	7898671	7902585	3915	FvAGO2	21.7932	44.5155	43.8494	31.4346	21.6605	0.00881152	1.03924	1.01749	0.53729
gene07657-v1.0-hybrid	chr8	8545765	8552658	6894	FvAGO4	90.2442	299.29	166.978	148.955	127.148	-0.494609	1.23503	0.393144	0.228362
gene14489-v1.0-hybrid	chr3	31852736	31857675	4940	FvAGO5a	2.30397	0.151288	0.571357	0.764359	0.0582011	5.30693	1.37818	3.29527	3.71513
gene14490-v1.0-hybrid	chr3	31859381	31870859	11479	FvAGO5b	15.0114	46.4913	34.4282	31.029	20.9851	-0.483301	1.1476	0.714229	0.564255
gene01157-v1.0-hybrid	chr6	31330547	31342197	11651	FvAGO6a	17.1606	56.0572	17.5064	11.0695	1.23514	3.79636	5.50416	3.82514	3.16386
gene16926-v1.0-hybrid	chr4	5293790	5299491	5702	FvAGO6b	18.535	36.0653	14.8919	17.3312	15.1298	0.292863	1.25322	-0.0228651	0.195979
gene16928-v1.0-hybrid	chr4	5308337	5319443	11107	FvAGO6c	14.2809	80.7011	14.9092	7.58345	8.05492	0.826144	3.32465	0.888265	-0.087015
gene00394-v1.0-hybrid	chr7	12775350	12787713	12364	FvAGO8	1.39486	0.569369	5.39825	20.8736	0.185816	2.90817	1.61549	4.86054	6.81166
gene06591-v1.0-hybrid	chr4	17286639	17289305	2667	FvAGO9	5.59811	0.0294274	26.9431	0.735784	0	n.d	n.d	n.d	n.d
gene28930-v1.0-hybrid	chr4	820487	827669	7183	FvAGO10	35.1821	74.3393	74.8953	77.5584	30.144	0.222973	1.30226	1.31301	1.36341
gene18596-v1.0-hybrid	chr7	886484	895293	8810	FvDCL1	11.8266	42.367	28.822	32.4751	23.3622	-0.982143	0.858763	0.302991	0.475155
gene05697-v1.0-hybrid	chr6	28940806	28953241	12436	FvDCL2a	2.3871	0.842901	1.68795	1.50659	3.04734	-0.352294	-1.85412	-0.852285	-1.01627
gene21522-v1.0-hybrid	chr6	52945	66566	13622	FvDCL2b	10.5086	13.1352	11.7629	14.6759	5.56426	0.917309	1.23918	1.07998	1.39919
gene15481-v1.0-hybrid	chr6	13472805	13481624	8820	FvDCL3a	8.73206	23.7689	39.3454	33.4592	13.8847	-0.669098	0.775584	1.5027	1.26891
gene17614-v1.0-hybrid	chr2	11578806	11593553	14748	FvDCL3b	2.50391	27.648	7.43374	1.88802	0.12888	4.28008	7.745	5.84999	3.87277
gene30864-v1.0-hybrid	chr1	3246632	3258861	12230	FvDCL4	14.7972	18.4176	15.1743	11.6006	8.67763	0.769951	1.08571	0.806257	0.418833
gene06498-v1.0-hybrid	chr4	16715135	16719992	4858	FvRDR1	7.59485	3.54942	2.43147	1.41286	2.61594	1.53769	0.440252	-0.105504	-0.888711
gene32159-v1.0-hybrid	chr5	3054772	3058777	4006	FvRDR2	62.7441	137.166	72.1518	53.2188	35.5277	0.820539	1.9489	1.02209	0.582994
gene11284-v1.0-hybrid	chr1	4158117	4163090	4974	FvRDR3	9.0473	8.00479	16.856	31.8175	8.95115	0.0154151	-0.161209	0.913118	1.82967
gene11285-v1.0-hybrid	chr1	4163834	4173829	9996	FvRDR4	4.13922	4.18766	2.38902	3.6709	2.90722	0.509714	0.5265	-0.283224	0.336493
gene11637-v1.0-hybrid	chr8	9370834	9374145	3312	FvRDR6a	7.47809	0.139605	13.3881	12.2443	0.132232	5.82153	0.0782882	6.66174	6.5329
gene11638-v1.0-hybrid	chr8	9374934	9379838	4905	FvRDR6b	14.0543	40.221	13.5408	16.1696	8.33505	0.753751	2.27068	0.700053	0.956021
											Enrichment in Reproductive tissues (Log2)
Gene_Id_columbine	Chr	Start	End	Length	Name	Bud_stage_1	Bud_stage_2	Bud_stage_3	Bud_stage_4	Leaf	Bud_stage_1	Bud_stage_2	Bud_stage_3	Bud_stage_4
Aqcoe3G009200.v3.1	Chr_03	593931	601991	8061	AcAGO1a	96.0465	108.079	42.4108	35.7715	23.5738	2.02655	2.19683	0.847249	0.601631
Aqcoe3G423500.v3.1	Chr_03	41489593	41496558	6966	AcAGO1b	162.394	173.125	90.245	91.841	24.8171	2.71008	2.8024	1.86251	1.8878
Aqcoe3G436100.v3.1	Chr_03	42218439	42224466	6028	AcAGO1c	26.6561	43.7297	2.04204	3.0385	0.0228809	10.1861	10.9003	6.47973	7.05307
Aqcoe1G170900.v3.1	Chr_01	9852200	9857667	5468	AcAGO2	2.0207	1.81963	0.603374	0.363921	0.708077	1.51288	1.36166	-0.230855	-0.960281
Aqcoe2G004000.v3.1	Chr_02	343713	351563	7851	AcAGO4a	54.257	41.871	14.4587	8.19188	6.76187	3.00432	2.63046	1.09644	0.276772
Aqcoe2G004200.v3.1	Chr_02	362940	369577	6638	AcAGO4b	96.8134	87.2344	44.7659	12.8127	15.1831	2.67274	2.52243	1.55993	-0.244892
Aqcoe2G159700.v3.1	Chr_02	17149709	17156582	6874	AcAGO5a	74.001	69.7012	15.4862	116.446	10.6527	2.79633	2.70997	0.539762	3.45038
Aqcoe5G237200.v3.1	Chr_05	15842123	15848922	6800	AcAGO5b	24.0335	20.2231	5.68383	11.4059	0.0970035	7.95279	7.70375	5.87268	6.87752
Aqcoe3G326900.v3.1	Chr_03	35844672	35851397	6726	AcAGO6a	8.14478	13.3432	4.65941	2.72746	1.50968	2.43164	3.14379	1.62591	0.85332
Aqcoe3G411800.v3.1	Chr_03	40882752	40889908	7157	AcAGO6b	26.3261	30.6837	13.0059	4.82813	14.2007	0.890532	1.11151	-0.126796	-1.55643
Aqcoe3G436200.v3.1	Chr_03	42224893	42232011	7119	AcAGO6c	51.9724	102.822	35.0556	15.2743	4.98321	3.3826	4.36692	2.8145	1.61595
Aqcoe5G010000.v3.1	Chr_05	613823	621957	8135	AcAGO6d	10.5613	14.1493	6.55366	2.16374	1.54341	2.7746	3.19653	2.08617	0.487401
Aqcoe6G251300.v3.1	Chr_06	22501843	22512816	10974	AcAGO6e	5.82464	9.81939	4.55197	1.75152	2.02726	1.52263	2.2761	1.16696	-0.210927
Aqcoe7G050600.v3.1	Chr_07	2987123	2993524	6402	AcAGO6f	0.912662	0.862515	0.441805	1.06636	0.0107721	6.40472	6.32318	5.35804	6.62926
Aqcoe3G351300.v3.1	Chr_03	37235307	37239247	3941	AcAGO7	12.5221	12.5304	3.82632	2.07561	3.09388	2.01699	2.01795	0.306545	-0.575876
Aqcoe5G046400.v3.1	Chr_05	2460934	2469045	8112	AcAGO10a	51.867	52.9051	20.0716	2.85992	1.04069	5.6392	5.66779	4.26954	1.45843
Aqcoe7G204100.v3.1	Chr_07	15738502	15751476	12975	AcAGO10b	8.80996	8.54542	2.30194	0.670783	0.0697859	6.98006	6.93607	5.04378	3.26484
Aqcoe5G472300.v3.1	Chr_05	44190117	44201248	11132	AcDCL1	11.5803	11.5512	4.39731	3.0674	5.51335	1.07067	1.06704	-0.32631	-0.845913
Aqcoe3G371500.v3.1	Chr_03	38539682	38550887	11206	AcDCL2	7.02538	8.97173	3.76936	2.27528	2.06929	1.76344	2.11625	0.865184	0.136908
Aqcoe2G139000.v3.1	Chr_02	12626801	12642394	15594	AcDCL3a	2.99798	3.13687	2.09666	2.22804	0.963851	1.63711	1.70244	1.12121	1.2089
Aqcoe7G432400.v3.1	Chr_07	42820253	42832256	12004	AcDCL3b	13.6583	23.806	5.02523	1.34235	1.20723	3.50001	4.30155	2.05749	0.153066
Aqcoe7G366900.v3.1	Chr_07	38602710	38628073	25364	AcDCL4	3.4257	3.66529	1.96261	1.22589	1.52616	1.16649	1.26402	0.362871	-0.316077
Aqcoe3G414400.v3.1	Chr_03	41043980	41047443	3464	AcRDR1a	10.9386	17.9524	6.07051	4.0881	1.10647	3.3054	4.02014	2.45585	1.88546
Aqcoe3G414800.v3.1	Chr_03	41067990	41074422	6433	AcRDR1b	18.3991	33.7866	10.9796	6.22019	6.46272	1.50942	2.38624	0.764612	-0.055184
Aqcoe3G415100.v3.1	Chr_03	41085527	41089733	4207	AcRDR1c	27.974	56.1006	17.9518	10.0071	8.41248	1.73348	2.73741	1.09353	0.250424
Aqcoe4G176400.v3.1	Chr_04	24448711	24455022	6312	AcRDR1d	17.3228	29.4564	11.0035	6.35174	4.7333	1.87176	2.63766	1.21705	0.424307
Aqcoe4G176500.v3.1	Chr_04	24457544	24470966	13423	AcRDR1e	2.22726	3.69769	1.30767	0.916453	0.235432	3.24189	3.97325	2.47362	1.96075
Aqcoe5G431400.v3.1	Chr_05	41533511	41536537	3027	AcRDR1f	10.5649	15.6324	5.68199	3.84028	0.890145	3.56909	4.13436	2.67428	2.1091
Aqcoe6G285700.v3.1	Chr_06	26686479	26690251	3773	AcRDR1g	0	0.0166722	0	0.0457982	0	n.d	n.d	n.d	n.d
Aqcoe3G300000.v3.1	Chr_03	34168729	34174525	5797	AcRDR2	9.63763	11.0245	4.92927	0.69986	0.944596	3.35091	3.54488	2.38361	-0.432631
Aqcoe7G408900.v3.1	Chr_07	41378043	41390017	11975	AcRDR3	13.6753	10.6129	2.00206	1.41138	2.90536	2.23479	1.86903	-0.537228	-1.04162
Aqcoe7G388500.v3.1	Chr_07	40317195	40323577	6383	AcRDR6	14.6892	17.3331	10.8071	4.43371	5.25186	1.48385	1.72263	1.04108	-0.244312
										Enrichment in Reproductive tissues (Log2)
Gene_Id_rose	Chr	Start	End	Length	Name	Bud_stage_1	Bud_stage_2	Bud_stage_3	Leaf	Bud_stage_1	Bud_stage_2	Bud_stage_3
gene:RcHm_v2.0_Chr7g0177431	RcHm_v2.0_Chr7	406877	413944	7068	RcAGO1a	131.319	68.1629	50.5565	50.6922	1.37324	0.427224	-0.00386719
gene:RcHm_v2.0_Chr7g0177461	RcHm_v2.0_Chr7	418317	423323	5007	RcAGO1b	12.7118	12.5057	7.21354	23.5549	-0.889865	-0.913444	-1.70725
gene:RcHm_v2.0_Chr5g0019581	RcHm_v2.0_Chr5	14035823	14040637	4815	RcAGO2	14.5205	15.5056	13.3115	14.8979	-0.037018	0.0576852	-0.162431
gene:RcHm_v2.0_Chr5g0049901	RcHm_v2.0_Chr5	48030104	48038121	8018	RcAGO4	86.4495	43.2525	35.3155	37.885	1.19023	0.191158	-0.101325
gene:RcHm_v2.0_Chr5g0056081	RcHm_v2.0_Chr5	59488764	59494270	5507	RcAGO5a	3.22237	1.57673	1.49452	6.29773	-0.966708	-1.9979	-2.07515
gene:RcHm_v2.0_Chr5g0056091	RcHm_v2.0_Chr5	59501743	59507868	6126	RcAGO5b	68.5827	26.7426	17.5202	14.0669	2.28555	0.92684	0.316716
gene:RcHm_v2.0_Chr5g0055991	RcHm_v2.0_Chr5	59412747	59416579	3833	RcAGO5c	4.65139	2.05145	1.82721	5.7966	-0.317548	-1.49856	-1.66556
gene:RcHm_v2.0_Chr2g0157971	RcHm_v2.0_Chr2	74289624	74299187	9564	RcAGO6a	11.4598	6.04926	2.73785	0.153652	6.22078	5.29902	4.15531
gene:RcHm_v2.0_Chr2g0157951	RcHm_v2.0_Chr2	74272737	74278332	5596	RcAGO6b	2.14315	2.84186	1.59203	0.160921	3.73531	4.14242	3.30645
gene:RcHm_v2.0_Chr2g0157981	RcHm_v2.0_Chr2	74301983	74309853	7871	RcAGO6c	9.22427	4.67088	3.79585	1.30607	2.8202	1.83846	1.53919
gene:RcHm_v2.0_Chr4g0439121	RcHm_v2.0_Chr4	61565132	61569388	4257	RcAGO7	5.68187	3.46762	1.7925	1.58967	1.83764	1.12523	0.173254
gene:RcHm_v2.0_Chr1g0330301	RcHm_v2.0_Chr1	20063457	20069291	5835	RcAGO8	1.42444	4.3003	2.15447	0.0839723	4.08434	5.67838	4.68128
gene:RcHm_v2.0_Chr4g0412801	RcHm_v2.0_Chr4	36766891	36769569	2679	RcAGO9	1.57964	0.199743	0.549825	0	n.d	n.d	n.d
gene:RcHm_v2.0_Chr1g0361361	RcHm_v2.0_Chr1	53342836	53352194	9359	RcDCL1	8.80079	7.72973	3.79948	19.4357	-1.14301	-1.33022	-2.35484
gene:RcHm_v2.0_Chr3g0447571	RcHm_v2.0_Chr3	232684	241889	9206	RcDCL2	28.155	4.91698	3.10869	1.84181	3.9342	1.41665	0.755183
gene:RcHm_v2.0_Chr6g0312121	RcHm_v2.0_Chr6	68828383	68837989	9607	RcDCL3a	10.2865	6.91257	3.55266	5.56562	0.886139	0.312678	-0.647644
gene:RcHm_v2.0_Chr6g0284721	RcHm_v2.0_Chr6	48073739	48082026	8288	RcDCL3b	5.81021	0.208643	0.0572079	0.0108775	9.06109	4.26161	2.39486
gene:RcHm_v2.0_Chr2g0086421	RcHm_v2.0_Chr2	1581833	1595214	13382	RcDCL4	1.21874	1.03219	0.411278	2.17821	-0.837756	-1.07744	-2.40496
gene:RcHm_v2.0_Chr2g0166231	RcHm_v2.0_Chr2	80965464	80969581	4118	RcRDR1a	0.774201	0.553703	0.833482	0.0833725	3.21506	2.73147	3.32151
gene:RcHm_v2.0_Chr3g0471611	RcHm_v2.0_Chr3	17452440	17461172	8733	RcRDR1b	6.99866	5.84009	3.26066	1.80757	1.95303	1.69194	0.851112
gene:RcHm_v2.0_Chr4g0442681	RcHm_v2.0_Chr4	64137183	64142921	5739	RcRDR1c	17.8933	16.0029	8.99392	11.0943	0.689605	0.528524	-0.302793
gene:RcHm_v2.0_Chr4g0442701	RcHm_v2.0_Chr4	64152024	64156279	4256	RcRDR1d	5.03177	3.97569	1.90227	6.07682	-0.272251	-0.612113	-1.67559
gene:RcHm_v2.0_Chr4g0442711	RcHm_v2.0_Chr4	64160463	64164101	3639	RcRDR1e	0.575369	0.280336	0.284618	0.545999	0.0755892	-0.961742	-0.939869
gene:RcHm_v2.0_Chr4g0442751	RcHm_v2.0_Chr4	64205127	64209410	4284	RcRDR1f	0.332172	0.430107	0.234577	0.591095	-0.831461	-0.458696	-1.33333
gene:RcHm_v2.0_Chr7g0193931	RcHm_v2.0_Chr7	12217269	12222037	4769	RcRDR2	18.3146	12.9944	7.99322	3.39365	2.43208	1.93697	1.23594
gene:RcHm_v2.0_Chr2g0091681	RcHm_v2.0_Chr2	5347343	5356891	9549	RcRDR3	1.01049	1.35237	1.30723	61.4025	-5.92517	-5.50473	-5.55371
gene:RcHm_v2.0_Chr2g0091711	RcHm_v2.0_Chr2	5374066	5383244	9179	RcRDR4a	4.39508	3.18625	1.29406	0.778188	2.4977	2.03367	0.733714
gene:RcHm_v2.0_Chr2g0091721	RcHm_v2.0_Chr2	5401349	5406281	4933	RcRDR4b	0.244165	0.214813	0.0396949	0.842657	-1.78709	-1.97186	-4.40792
gene:RcHm_v2.0_Chr2g0091731	RcHm_v2.0_Chr2	5413414	5417778	4365	RcRDR4c	0.451733	0.574304	0.0826648	1.40639	-1.63845	-1.29211	-4.08858
gene:RcHm_v2.0_Chr5g0014401	RcHm_v2.0_Chr5	9870990	9881390	10401	RcRDR5	0.0913642	0.119876	0.0054469	0.0822553	0.15152	0.543368	-3.9166
gene:RcHm_v2.0_Chr4g0412141	RcHm_v2.0_Chr4	35884489	35893204	8716	RcRDR6a	14.0873	10.9983	8.3397	4.90207	1.52293	1.16581	0.766603
gene:RcHm_v2.0_Chr6g0298021	RcHm_v2.0_Chr6	59587510	59590827	3318	RcRDR6b	2.45799	2.85847	1.8217	0	n.d	n.d	n.d
										Enrichment in Reproductive tissues (Log2)
Gene_Id_flax	Chr	Start	End	Length	Name	Bud_stage_1	Bud_stage_2	Bud_stage_3	Leaf	Bud_stage_1	Bud_stage_2	Bud_stage_3
Lus10017983.g	chr14	16720401	16726361	5961	LuAGO1a	19.2075	18.7604	27.6201	7.57944	1.34151	1.30753	1.86556
Lus10031331.g	chr11	19230361	19235749	5389	LuAGO1b	25.5104	21.5738	21.5168	13.4693	0.921413	0.679605	0.675789
Lus10031904.g	chr10	574073	579345	5273	LuAGO1c	25.9571	19.5348	20.8084	11.5117	1.17303	0.762946	0.854065
Lus10041978.g	chr11	2892705	2898679	5975	LuAGO1d	13.1186	13.586	15.5476	9.19448	0.512768	0.563276	0.757852
Lus10018290.g	chr12	5115136	5118591	3456	LuAGO2a	4.6303	0.0240307	0.0258578	0.014595	8.30949	0.719401	0.825125
Lus10040619.g	chr3	5991411	5995701	4291	LuAGO2b	1.15032	0.0096332	0.020826	0	n.d	n.d	n.d
Lus10025537.g	chr14	2162259	2168518	6260	LuAGO4a	33.5433	26.5229	31.2434	12.789	1.39111	1.05233	1.28864
Lus10026750.g	chr1	17064404	17069593	5190	LuAGO4b	45.1577	34.017	37.4797	14.8534	1.60418	1.19546	1.33532
Lus10014386.g	chr6	15143853	15150424	6572	LuAGO5	6.28726	10.0246	15.3339	0.376684	4.061	4.73405	5.34723
Lus10015155.g	chr6	906959	912135	5177	LuAGO6a	0.470844	0.384389	0.430579	0.00974315	5.59472	5.30204	5.46575
Lus10029989.g	chr4	18379353	18384922	5570	LuAGO6b	0.784473	0.684716	0.669018	0.209237	1.90659	1.71037	1.67691
Lus10035331.g	chr5	12156813	12161654	4842	LuAGO6c	0.735155	0.445132	0.385396	0.204098	1.84879	1.12497	0.91708
Lus10036794.g	chr4	11974587	11977801	3215	LuAGO7a	2.34903	1.82937	1.92365	0.866209	1.43927	1.07856	1.15105
Lus10036795.g	chr4	11984988	11987695	2708	LuAGO7b	2.65917	2.06502	2.31269	1.06564	1.31926	0.954441	1.11785
Lus10037136.g	chr3	2652695	2655911	3217	LuAGO7c	2.39253	2.0482	2.98363	3.97371	-0.73195	-0.956134	-0.413418
Lus10006627.g	chr8	22114719	22120355	5637	LuAGO10a	10.5618	8.11673	9.42104	3.28741	1.68384	1.30395	1.51894
Lus10039386.g	chr10	3323871	3329220	5350	LuAGO10b	13.8765	9.54308	10.6713	3.55878	1.96319	1.42307	1.58428
Lus10005141.g	chr15	4610850	4612188	1339	LuDCL1a	17.2524	16.7733	19.3555	15.2813	0.175029	0.134395	0.340972
Lus10030177.g	chr4	279940	282795	2856	LuDCL1b	10.2457	9.2704	10.7568	8.67313	0.2404	0.0960789	0.310621
Lus10036447.g	chr11	7810842	7817239	6398	LuDCL2	3.07721	2.49973	2.56192	1.79927	0.77421	0.474359	0.50981
Lus10016367.g	chr2	2185186	2194346	9161	LuDCL3a	4.15583	3.13483	3.36026	1.75835	1.24092	0.834169	0.934355
Lus10019757.g	chr13	4289330	4298763	9434	LuDCL3b	4.80825	3.48292	3.50341	1.49274	1.68755	1.22233	1.23079
Lus10019587.g	chr11	13139063	13141455	2393	LuDCL4	5.42696	4.018	4.70436	2.16067	1.32866	0.894995	1.12252
Lus10019164.g	chr3	4663212	4666767	3556	LuRDR1	4.90548	3.7639	3.52241	5.44346	-0.150127	-0.532296	-0.62796
Lus10002361.g	chr11	3449605	3451677	2073	LuRDR2a	0.743825	0.599664	0.662999	0.353778	1.07212	0.761312	0.906165
Lus10042134.g	chr14	15954897	15959641	4745	LuRDR2b	2.34029	2.43604	2.84104	1.86674	0.32617	0.384021	0.605899
Lus10012965.g	chr11	15365406	15373673	8268	LuRDR3	4.44129	1.12688	1.54799	0.850172	2.38515	0.406509	0.86457
Lus10002910.g	chr3	26448554	26451183	2630	LuRDR6a	11.5687	11.0295	10.6788	5.34211	1.11475	1.04588	0.999261
Lus10002017.g*					LuRDR6b*
*The LuRDR6b annotated based on the version1 proteome, and this gene don't mapped to version 2 genome downloaded from NCBI with only 15 pseudomolecules as the normalization and mapping of RNAseq reads were done in v2 genome downloaded from NCBI.

### Sheet: TableS7
Supplemental Table S7. Nomeclature of Argonaute-related genes.
Name	Gene_ID
AcAGO10a	Aqcoe5G046400.1.p
AcAGO10b	Aqcoe7G204100.1.p
AcAGO1a	Aqcoe3G009200.1.p
AcAGO1b	Aqcoe3G423500.1.p
AcAGO1c	Aqcoe3G436100.1.p
AcAGO2	Aqcoe1G170900.1.p
AcAGO4a	Aqcoe2G004000.1.p
AcAGO4b	Aqcoe2G004200.1.p
AcAGO5a	Aqcoe2G159700.1.p
AcAGO5b	Aqcoe5G237200.1.p
AcAGO6a	Aqcoe3G326900.1.p
AcAGO6b	Aqcoe3G411800.1.p
AcAGO6c	Aqcoe3G436200.1.p
AcAGO6d	Aqcoe5G010000.1.p
AcAGO6e	Aqcoe6G251300.1.p
AcAGO6f	Aqcoe7G050600.1.p
AcAGO7	Aqcoe3G351300.1.p
AoAGO10	evm.model.AsparagusV1_01.2088
AoAGO1a	evm.model.AsparagusV1_04.501
AoAGO1b	evm.model.AsparagusV1_Unassigned.658
AoAGO1c	evm.model.AsparagusV1_01.1022
AoAGO2	evm.model.AsparagusV1_03.673
AoAGO4a	evm.model.AsparagusV1_05.12
AoAGO4b	evm.model.AsparagusV1_07.1132
AoAGO5a	evm.model.AsparagusV1_01.3493
AoAGO5b	evm.model.AsparagusV1_02.2038
AoAGO5c	evm.model.AsparagusV1_03.1977
AoAGO6	evm.model.AsparagusV1_05.3195
AoAGO7	evm.model.AsparagusV1_08.1378
AtAGO1	AT1G48410.1
AtAGO10	AT5G43810.1
AtAGO2	AT1G31280.1
AtAGO3	AT1G31290.1
AtAGO4	AT2G27040.1
AtAGO5	AT2G27880.1
AtAGO6	AT2G32940.1
AtAGO7	AT1G69440.1
AtAGO8	AT5G21030.1
AtAGO9	AT5G21150.1
AtrAGO1	evm_27.model.AmTr_v1.0_scaffold00044.24
AtrAGO10a	evm_27.model.AmTr_v1.0_scaffold00002.566
AtrAGO10b	evm_27.model.AmTr_v1.0_scaffold00122.61
AtrAGO18	evm_27.model.AmTr_v1.0_scaffold00169.41
AtrAGO2	evm_27.model.AmTr_v1.0_scaffold00032.76
AtrAGO5a	evm_27.model.AmTr_v1.0_scaffold00002.501
AtrAGO5b	evm_27.model.AmTr_v1.0_scaffold00024.271
AtrAGO6	evm_27.model.AmTr_v1.0_scaffold00008.121
AtrAGO7	evm_27.model.AmTr_v1.0_scaffold00058.31
FvAGO10	mrna28930.1-v1.0-hybrid
FvAGO1a	mrna09290.1-v1.0-hybrid
FvAGO1b	mrna09291.1-v1.0-hybrid
FvAGO2	mrna20067.1-v1.0-hybrid
FvAGO4	mrna07657.1-v1.0-hybrid
FvAGO5a	mrna14489.1-v1.0-hybrid
FvAGO5b	mrna14490.1-v1.0-hybrid
FvAGO6a	mrna01157.1-v1.0-hybrid
FvAGO6b	mrna16926.1-v1.0-hybrid
FvAGO6c	mrna16928.1-v1.0-hybrid
FvAGO8	mrna00394.1-v1.0-hybrid
FvAGO9	mrna06591.1-v1.0-hybrid
GbAGO1	Gb_34642
GbAGO2a	Gb_13708
GbAGO2b	Gb_13719
GbAGO2c	Gb_21789
GbAGO6	Gb_34718
GbAGO7	Gb_15866
GmAGO10a	Glyma.20G151400.1.p
GmAGO10b	Glyma.10G242800.1.p
GmAGO10c	Glyma.02G002500.1.p
GmAGO10d	Glyma.10G002700.1.p
GmAGO10e	Glyma.05G011300.1.p
GmAGO10f	Glyma.17G119400.1.p
GmAGO10g	Glyma.04G150900.1.p
GmAGO10h	Glyma.06G213300.1.p
GmAGO1a	Glyma.16G217300.1.p
GmAGO1b	Glyma.09G167100.1.p
GmAGO2	Glyma.15G126700.1.p
GmAGO3	Glyma.20G022900.1.p
GmAGO4a	Glyma.14G041100.1.p
GmAGO4b	Glyma.02G274900.1.p
GmAGO4c	Glyma.20G052500.1.p
GmAGO5a	Glyma.12G083500.1.p
GmAGO5b	Glyma.11G190900.1.p
GmAGO6a	Glyma.13G193200.1.p
GmAGO7a	Glyma.01G053100.1.p
GmAGO7b	Glyma.02G111600.1.p
GmAGO9	Glyma.06G314500.1.p
LuAGO10a	Lus10006627
LuAGO10b	Lus10039386
LuAGO1a	Lus10017983
LuAGO1b	Lus10031331
LuAGO1c	Lus10031904
LuAGO1d	Lus10041978
LuAGO2a	Lus10018290
LuAGO2b	Lus10040619
LuAGO4a	Lus10025537
LuAGO4b	Lus10026750
LuAGO5	Lus10014386
LuAGO6a	Lus10015155
LuAGO6b	Lus10029989
LuAGO6c	Lus10035331
LuAGO7a	Lus10036794
LuAGO7b	Lus10036795
LuAGO7c	Lus10037136
OsAGO10	LOC_Os06g39640.1
OsAGO17	LOC_Os02g07310.1
OsAGO18	LOC_Os07g28850.1
OsAGO1a	LOC_Os02g45070.1
OsAGO1b	LOC_Os04g47870.1
OsAGO1c	LOC_Os02g58490.1
OsAGO1d	LOC_Os06g51310.1
OsAGO2a	LOC_Os04g52540.1
OsAGO2b	LOC_Os04g52550.1
OsAGO4a	LOC_Os01g16870.1
OsAGO4b	LOC_Os04g06770.1
OsAGO5a	LOC_Os03g47830.1
OsAGO5b	LOC_Os07g09020.1
OsAGO5c	LOC_Os03g58600.1
OsAGO5d	LOC_Os03g57560.1
OsAGO5e	LOC_Os03g47820.1
OsAGO7	LOC_Os03g33650.1
RcAGO1a	RcHm_v2.0_Chr7g0177431
RcAGO1b	RcHm_v2.0_Chr7g0177461
RcAGO2	RcHm_v2.0_Chr5g0019581
RcAGO4	RcHm_v2.0_Chr5g0049901
RcAGO5a	RcHm_v2.0_Chr5g0056081
RcAGO5b	RcHm_v2.0_Chr5g0056091
RcAGO5c	RcHm_v2.0_Chr5g0055991
RcAGO6a	RcHm_v2.0_Chr2g0157971
RcAGO6b	RcHm_v2.0_Chr2g0157951
RcAGO6c	RcHm_v2.0_Chr2g0157981
RcAGO7	RcHm_v2.0_Chr4g0439121
RcAGO8	RcHm_v2.0_Chr1g0330301
RcAGO9	RcHm_v2.0_Chr4g0412801
SlAGO10a	Solyc09g082830.2.1
SlAGO10b	Solyc12g006790.1.1
SlAGO15	Solyc03g111760.2.1
SlAGO1a	Solyc06g072300.2.1
SlAGO1b	Solyc03g098280.2.1
SlAGO2a	Solyc02g069260.2.1
SlAGO2b	Solyc02g069270.2.1
SlAGO3	Solyc02g069280.2.1
SlAGO4a	Solyc01g008960.2.1
SlAGO4b	Solyc06g073540.2.1
SlAGO4c	Solyc06g073530.1.1
SlAGO4d	Solyc01g096750.1.1
SlAGO5	Solyc06g074730.2.1
SlAGO6	Solyc07g049500.2.1
SlAGO7	Solyc01g010970.2.1
ZmAGO10a	Zm00001d046438_T001
ZmAGO10b	Zm00001d036917_T001
ZmAGO18a	Zm00001d006351_T001
ZmAGO18b	Zm00001d033206_T001
ZmAGO18c	Zm00001d021345_T001
ZmAGO1a	Zm00001d035747_T001
ZmAGO1b	Zm00001d026111_T001
ZmAGO1c	Zm00001d002650_T001
ZmAGO1d	Zm00001d014875_T001
ZmAGO2a	Zm00001d002316_T001
ZmAGO2b	Zm00001d026300_T001
ZmAGO4a	Zm00001d008249_T001
ZmAGO4b	Zm00001d040429_T001
ZmAGO4c	Zm00001d039214_T024
ZmAGO5a	Zm00001d013542_T001
ZmAGO5b	Zm00001d007786_T001
ZmAGO5c	Zm00001d013063_T001
ZmAGO5d	Zm00001d033518_T001
ZmAGO6	Zm00001d019905_T001
ZmAGO7	Zm00001d029573_T001
Name	Gene_ID_used	Contig	Software	Annotation	Start	End	Score	Strand	Length
PaAGO1	AT1G48410.1-R1-1-A1	MA_118377	genBlastG	transcript	7467	17538	350.049	-	10071
PaAGO10	AT5G43810.1-R1-1-A1	MA_594	genBlastG	transcript	2480	46165	319.224	+	43685
PaAGO2a	LOC_Os07g09020.1-R1-1-A1	MA_455923	genBlastG	transcript	40	4807	-29.9681	+	4767
PaAGO2b	LOC_Os04g52540.1-R1-1-A1	MA_123150	genBlastG	transcript	15386	19712	90.4841	+	4326
PaAGO2c	LOC_Os04g52540.1-R1-1-A1	MA_10427005	genBlastG	transcript	5524	10063	137.407	-	4539
PaAGO2d	AT1G69440.1-R3-3-A1	MA_12746	genBlastG	transcript	13439	22096	25.5389	-	8657
PaAGO2e	AT1G31280.1-R1-1-A1	MA_31624	genBlastG	transcript	4323	8624	114.615	-	4301
PaAGO6a	AT2G32940.1-R1-1-A1	MA_76891	genBlastG	transcript	18104	26417	10.4756	+	8313
PaAGO6b	AT5G21030.1-R1-1-A1	MA_14457	genBlastG	transcript	3548	18288	129.679	-	14740
PaAGO7	AT1G69440.1-R2-2-A1	MA_10305920	genBlastG	transcript	10014	12475	5.79331	-	2461

### Sheet: TableS8
Supplemental Table S8. Nomeclature of Dicer-like (DCL) genes.
Name	Gene_ID
AcDCL1	Aqcoe5G472300.1.p
AcDCL2	Aqcoe3G371500.1.p
AcDCL3a	Aqcoe2G139000.1.p
AcDCL3b	Aqcoe7G432400.1.p
AcDCL4	Aqcoe7G366900.1.p
AoDCL1	evm.model.AsparagusV1_10.153
AoDCL2	evm.model.AsparagusV1_09.1592
AoDCL3	evm.model.AsparagusV1_10.1195
AoDCL4	evm.model.AsparagusV1_05.3341
AtDCL1	AT1G01040.1
AtDCL2	AT3G03300.1
AtDCL3	AT3G43920.1
AtDCL4	AT5G20320.1
AtrDCL1	evm_27.model.AmTr_v1.0_scaffold00018.3
AtrDCL2	evm_27.model.AmTr_v1.0_scaffold00016.358
AtrDCL3	evm_27.model.AmTr_v1.0_scaffold00033.66
AtrDCL4	evm_27.model.AmTr_v1.0_scaffold00026.16
FvDCL1	mrna18596.1-v1.0-hybrid
FvDCL2a	mrna05697.1-v1.0-hybrid
FvDCL2b	mrna21522.1-v1.0-hybrid
FvDCL3a	mrna15481.1-v1.0-hybrid
FvDCL3b	mrna17614.1-v1.0-hybrid
FvDCL4	mrna30864.1-v1.0-hybrid
GbDCL1	Gb_25982
GbDCL2	Gb_32044
GbDCL3a	Gb_13632
GbDCL3b	Gb_34767
GmDCL1a	Glyma.03G262100.1.p
GmDCL1b	Glyma.19G261200.1.p
GmDCL2a	Glyma.09G025300.1.p
GmDCL2b	Glyma.09G025400.1.p
GmDCL3	Glyma.04G057400.1.p
GmDCL4a	Glyma.13G156500.1.p
GmDCL4b	Glyma.17G104100.1.p
LuDCL1a	Lus10005141
LuDCL1b	Lus10030177
LuDCL2	Lus10036447
LuDCL3a	Lus10016367
LuDCL3b	Lus10019757
LuDCL4	Lus10019587
OsDCL1	LOC_Os03g02970.1
OsDCL2	LOC_Os03g38740.1
OsDCL3	LOC_Os01g68120.1
OsDCL4	LOC_Os04g43050.1
OsDCL5	LOC_Os10g34430.1
RcDCL1	RcHm_v2.0_Chr1g0361361
RcDCL2	RcHm_v2.0_Chr3g0447571
RcDCL3a	RcHm_v2.0_Chr6g0312121
RcDCL3b	RcHm_v2.0_Chr6g0284721
RcDCL4	RcHm_v2.0_Chr2g0086421
SlDCL1	Solyc10g005130.2.1
SlDCL2a	Solyc06g048960.2.1
SlDCL2b	Solyc11g008520.1.1
SlDCL2c	Solyc11g008530.1.1
SlDCL2d	Solyc11g008540.1.1
SlDCL3	Solyc08g067210.2.1
SlDCL4	Solyc07g005030.2.1
ZmDCL1	Zm00001d027412_T001
ZmDCL2	Zm00001d013796_T005
ZmDCL3	Zm00001d042432_T001
ZmDCL4	Zm00001d025830_T001
ZmDCL5	Zm00001d032655_T001
Name	Gene_ID_used	Contig	Software	Annotation	Start	End	Score	Strand	Length
PaDCL1	AT1G01040.1-R1-1-A1	MA_10437243	genBlastG	transcript	1	26971	553.727	-	26970
PaDCL3	LOC_Os01g68120.1-R1-1-A1	MA_10307467	genBlastG	transcript	3	4469	15.5097	-	4466
PaDCL4	LOC_Os04g43050.1-R1-1-A1	MA_10436812	genBlastG	transcript	1506	22162	-22.7302	-	20656
*GbDCL4	Gb_34256	*4 domains present, so dropped from the phylogeny
*AoDCL4b	evm.model.AsparagusV1_08.786	*4 domains present, so dropped from the phylogeny
*AoDCL5	evm.model.AsparagusV1_03.730	*4 domains present, so dropped from the phylogeny

### Sheet: TableS9
Supplemental Table S9. Nomeclature of RDR-encoding genes
Name	Gene_ID
AcRDR1a	Aqcoe3G414400.1.p
AcRDR1b	Aqcoe3G414800.1.p
AcRDR1c	Aqcoe3G415100.1.p
AcRDR1d	Aqcoe4G176400.1.p
AcRDR1e	Aqcoe4G176500.1.p
AcRDR1f	Aqcoe5G431400.1.p
AcRDR1g	Aqcoe6G285700.1.p
AcRDR2	Aqcoe3G300000.1.p
AcRDR3	Aqcoe7G408900.1.p
AcRDR6	Aqcoe7G388500.1.p
AoRDR1	evm.model.AsparagusV1_06.1597
AoRDR2	evm.model.AsparagusV1_05.2322
AoRDR3	evm.model.AsparagusV1_01.1985
AoRDR6	evm.model.AsparagusV1_05.2720
AtRDR1	AT1G14790.1
AtRDR2	AT4G11130.1
AtRDR3	AT2G19910.1
AtRDR4	AT2G19920.1
AtRDR5	AT2G19930.1
AtRDR6	AT3G49500.1
AtrRDR1	evm_27.model.AmTr_v1.0_scaffold00176.15
AtrRDR2	evm_27.model.AmTr_v1.0_scaffold00088.11
AtrRDR3	evm_27.model.AmTr_v1.0_scaffold00056.82
AtrRDR6a	evm_27.model.AmTr_v1.0_scaffold00078.28
AtrRDR6b	evm_27.model.AmTr_v1.0_scaffold00078.29
FvRDR1	mrna06498.1-v1.0-hybrid
FvRDR2	mrna32159.1-v1.0-hybrid
FvRDR3	mrna11284.1-v1.0-hybrid
FvRDR4	mrna11285.1-v1.0-hybrid
FvRDR6a	mrna11637.1-v1.0-hybrid
FvRDR6b	mrna11638.1-v1.0-hybrid
GbRDR1a	Gb_17278
GbRDR1b	Gb_28426
GbRDR1c	Gb_28427
GbRDR1d	Gb_28429
GbRDR1e	Gb_28433
GbRDR1f	Gb_28437
GbRDR3	Gb_32086
GbRDR6a	Gb_08298
GbRDR6b	Gb_08306
GbRDR6c	Gb_12326
GmRDR1a	Glyma.02G086100.1.p
GmRDR1b	Glyma.07G171400.1.p
GmRDR2a	Glyma.05G035900.1.p
GmRDR2b	Glyma.17G091500.1.p
GmRDR3	Glyma.01G008700.1.p
GmRDR6a	Glyma.04G067300.1.p
GmRDR6b	Glyma.06G068900.1.p
LuRDR1	Lus10019164
LuRDR2a	Lus10002361
LuRDR2b	Lus10042134
LuRDR3	Lus10012965
LuRDR6a	Lus10002910
LuRDR6b	Lus10002017
OsRDR1	LOC_Os02g50330.1
OsRDR2	LOC_Os04g39160.1
OsRDR3	LOC_Os01g10130.1
OsRDR4	LOC_Os01g10140.2
OsRDR6	LOC_Os01g34350.1
RcRDR1a	RcHm_v2.0_Chr2g0166231
RcRDR1b	RcHm_v2.0_Chr3g0471611
RcRDR1c	RcHm_v2.0_Chr4g0442681
RcRDR1d	RcHm_v2.0_Chr4g0442701
RcRDR1e	RcHm_v2.0_Chr4g0442711
RcRDR1f	RcHm_v2.0_Chr4g0442751
RcRDR2	RcHm_v2.0_Chr7g0193931
RcRDR3	RcHm_v2.0_Chr2g0091681
RcRDR4a	RcHm_v2.0_Chr2g0091711
RcRDR4b	RcHm_v2.0_Chr2g0091721
RcRDR4c	RcHm_v2.0_Chr2g0091731
RcRDR5	RcHm_v2.0_Chr5g0014401
RcRDR6a	RcHm_v2.0_Chr4g0412141
RcRDR6b	RcHm_v2.0_Chr6g0298021
SIRDR1	Solyc05g007510.2.1
SIRDR2	Solyc03g114140.2.1
SIRDR3	Solyc06g051170.2.1
SIRDR4	Solyc12g008410.1.1
SIRDR6a	Solyc04g014870.2.1
SIRDR6b	Solyc08g075820.2.1
ZmRDR1	Zm00001d017964_T001
ZmRDR2	Zm00001d003378_T001
ZmRDR3	Zm00001d004416_T001
ZmRDR6a	Zm00001d040988_T001
ZmRDR6b	Zm00001d046875_T001
ZmRDR6c	Zm00001d046881_T001
ZmRDR6d	Zm00001d046933_T001
Name	Gene_ID_used	Contig	Software	Annotation	Start	End	Score	Strand	Length
PaRDR1a	AT1G14790.1-R1-1-A1	MA_50477	genBlastG	transcript	3837	12366	233.305	-	8529
PaRDR1b	AT1G14790.1-R1-1-A1	MA_10435839	genBlastG	transcript	6555	24013	136.889	+	17458
PaRDR1c	AT4G11130.1-R1-1-A1	MA_10436625	genBlastG	transcript	10056	36050	164.033	-	25994
PaRDR1d	LOC_Os02g50330.1-R2-2-A1	MA_9197729	genBlastG	transcript	515	2009	-30.1487	+	1494
PaRDR2	AT4G11130.1-R1-1-A1	MA_10436273	genBlastG	transcript	7980	16029	152.379	-	8049
PaRDR3	AT2G19930.1-R1-1-A1	MA_10434272	genBlastG	transcript	2398	13980	53	-	11582
PaRDR6a	AT3G49500.1-R1-1-A1	MA_20320	genBlastG	transcript	85994	89762	3.34035	+	3768
PaRDR6b	LOC_Os01g34350.1-R2-2-A1	MA_10431382	genBlastG	transcript	7977	28036	194.53	-	20059
PaRDR6c	LOC_Os01g34350.1-R1-1-A1	MA_10435131	genBlastG	transcript	24624	38519	289.69	-	13895
PaRDR6d	LOC_Os01g34350.1-R3-3-A1	MA_77020	genBlastG	transcript	14512	18435	-60.6905	+	3923
PaRDR6e	AT2G19910.1-R1-1-A1	MA_10431382	genBlastG	transcript	23785	27455	10.9615	-	3670
PaRDR6f	AT2G19930.1-R1-1-A1	MA_9045725	genBlastG	transcript	1108	2021	11.353	-	913

### Sheet: TableS10
Supplemental Table S10. Probes used for in situ hybridizations
Hybridization type	Probe #	Seqeunce
smFISH Probe	1	GCGACATATCTAACTTGTGA
	2	CCATTTTGGCAGAATCACAG
	3	TCCCGGAAGAATGCTTTTGG
	4	AGATCATCTCAGCTCCTAGA
	5	CAACTCAGTCTACGGCTCTC
	6	GCCGTGCCAAGTTTTGTTCA
	7	CCTGTGATTCTGCCAAAATG
	8	ATTCTTAACTTAACTTGTGA
	9	GGAGTCGTATTCAGCGTCAT
	10	CTGGTGTAGATGAGTTCCGT
	11	CCCAGTTCATCGATGCATTC
	12	ATATCCCACAGTGTTGCCGA
	13	CTCCTGCTGTTTCTCTTCTG
	14	CCAGGCCTGTCAAATCTACA
	15	AGCGAGTTCAACTTGCGGTG
	16	GTTGTGTTCCTAACTTGTGA
	17	GAGGGTTCTGTGTTCATGGT
	18	GGCTCACCCGTGCCGTTCAT
	19	GAACCAGCAGTCAACGCCTG
	20	ACAATAACGAGAAGCGGAAG
	21	CGATGACCATTAACTTGTGA
	22	ACCGTGTCAAGAGAATCCTG
	23	TTTGTAAAAGAGTGTCCTAA
	24	CAAACAAATGAGATTCCAAG
	25	AGTATGTTGATCTTTGGAAG
	26	GAAACAACAACAACCAGCAG
	27	CTCTAGATTCAGATTTCAGA
	28	GCTCAGATCCCACCCATACG
	29	AATCCACCTCGGCTGCCTGA
	30	AGAATTGCACACCCCCGGCG
	31	AGAGTATGTTGATCTTTGGA
	32	AGTTTCATTCTAACTTGTGA
	33	CAGACAAGCTGGACAGCATA
	34	GGACTGTATTTGCAGAGTAT
	35	CTGATCGTTCTGGACCCTCA
	36	CCATCAATCTCTTTCAGCTA
	37	AGCCAACTCTCTGAATCTGG
	38	AGAACGACCATGACATTCAT
	39	GGGAGAAACTGGGGCAAATG
	40	AGGATCTGGAGGAACTCAAA
	41	GGTGGTCTTGTTCTTGTTCG
	42	ACAAGTGACGGACCGGAGGA
	43	TGGAGCCCTGTGTTTTGTTA
	44	CGGCGAGCCGGTCGTCAATG
	45	AACTGAGAGCTCATCCATCG
	46	GACTAGATCCGGAGGAAGGG
	47	GAGGAGGCGGAATGCAGATA
	48	AGGTAAGGACGATCGAGGGA
	49	GGGAGAGTTATAACTTGTGA
	50	GATGGACGGTTAACTTGTGA
miRNA trigger(miR11308b) (sRNA-FISH)	1	AT+TAA+GT+TA+G+GAT+TA+CAAG+TTA/3DiG_N/

### Sheet: TableS11
Supplemental Table S11. Public sRNA sequencing data used in this study
Species	Accession number	Reference
Rose	GSE113148, GSE110490	Guo et al., 2019, BMC Genomics
Strawberry	GSE61798,PRJNA474270, PRJNA187983, PRJNA234024	Xia et al., 2015, Plant Physiology, Xia et al., 2019, Nature Communications, Hollender et al., 2014, Plant Physiology
